# Impact of hydrostatic pressure on organic carbon cycling of the deep-sea microbiome

**DOI:** 10.1101/2022.03.31.486587

**Authors:** Chie Amano, Zihao Zhao, Eva Sintes, Thomas Reinthaler, Julia Stefanschitz, Murat Kisadur, Motoo Utsumi, Gerhard J. Herndl

**Affiliations:** Department of Functional and Evolutionary Ecology, University of Vienna, Djerassiplatz 1, 1030 Vienna, Austria; Instituto Español de Oceanografía-CSIC, Centro Oceanográfico de Baleares, Muelle de Poniente s/n, Apdo 291, 07015 Palma de Mallorca, Spain; Faculty of Life and Environmental Sciences, University of Tsukuba, Tennodai 1-1-1, Tsukuba, Ibaraki 305-8572, Japan; NIOZ, Department of Marine Microbiology and Biogeochemistry, Royal Netherlands Institute for Sea Research, Utrecht University, 1790 AB Den Burg, Texel, The Netherlands; Vienna Metabolomics Center, University of Vienna, Djerassiplatz 1, A-1030 Vienna, Austria

## Abstract

Deep-sea microbial communities are exposed to high hydrostatic pressure. While some of these deep-sea prokaryotes are adapted to high-pressure conditions, the contribution of piezophilic (i.e., pressure-loving) and piezotolerant prokaryotes to the total deep-sea prokaryotic community remains unknown. Here we show that the metabolic activity of prokaryotic communities is increasingly inhibited with increasing hydrostatic pressure. At 4,000 m depth, the bulk heterotrophic prokaryotic activity under *in sit*u hydrostatic pressure was only about one-third of that measured on the same community at atmospheric pressure conditions. Only ∼5% of the bathypelagic prokaryotic community are piezophilic while ∼85% of the deep-sea prokaryotes are piezotolerant. A small fraction (∼10%) of the deep-sea prokaryotes is piezosensitive (mainly members of Bacteroidetes, Alteromonas) exhibiting specific survival strategies at meso- and bathypelagic depths. These piezosensitive bacteria elevated their activity by more than 100-fold upon depressurization. Hence, the consistently higher bulk metabolic activity of the deep-sea prokaryotic community measured upon depressurization is due to a rather small fraction of the prokaryotic community. Overall, the heterotrophic prokaryotic activity in the deep-sea is substantially lower than hitherto assumed with major impacts on the oceanic carbon cycling.

---

The water column of the deep-sea is a dark and typically cold realm (0–4°C) with hydrostatic pressure increasing with depth. Prokaryotic abundance and activity are also decreasing with depth, generally interpreted as a reflection of decreasing energy supply rates with depth^1^. After the submersible *Alvin* accidently sank almost 50 years ago, Jannasch *et al*. found that food left in *Alvin* at 1,540 m depth for more than ten months was remarkably well-preserved^2^. They concluded that the high hydrostatic pressure prevented deep-sea microbes from utilizing this food source. Subsequently, studies on the effect of hydrostatic pressure on deep-sea prokaryotes were performed^3^, however, revealed inconclusive results. Most of these studies applied relatively high substrate concentrations to determine metabolic rates^2^ or were performed in the Mediterranean Sea with its exceptionally high temperature of the bathypelagic waters (∼13°C), which can influence the metabolism and physiology of deep-sea microbes^4-6^. Due to the methodological difficulties to measure prokaryotic activity under *in situ* pressure conditions, only a few comparative measurements of prokaryotic activity under *in situ* pressure and depressurized conditions are available from the meso- and bathypelagic global ocean despite the potential impact hydrostatic pressure might have on deep-sea microbial activity and on understanding the ocean biogeochemical cycle^3,7-9^.

While the activity of sea-surface microbial communities is reduced or inhibited by hydrostatic pressure at about 10 MPa (corresponding to a depth of 1,000 m)^10^, some deep-sea microbes exhibit a piezophilic (i.e., optimal growth at pressures >0.1 MPa) and piezotolerant lifestyle with specific adaptions to high hydrostatic pressure, low temperature and low nutrient conditions^11^. Comparing genomes from obligate piezophilic and piezosensitive microbes grown under low temperature (optimal growth of the piezophiles at 6–10°C) indicated an adaptation to high hydrostatic pressure in piezophiles in membrane fluidity, stress response and cell motility^12^, consistent with previous culture based studies^11^.

Commonly, the prokaryotic heterotrophic carbon demand (PCD) of deep-sea microbes is calculated from heterotrophic biomass production and respiration measurements based on ship-board incubations under atmospheric pressure conditions, assuming that pressure changes do not affect metabolic rates. Estimates of the PCD in the meso- and bathypelagic layers of the Atlantic revealed that the PCD is about one order of magnitude higher than the supply of particulate organic carbon via sinking particles^13^. A similar conclusion was reached for the Pacific albeit using a different approach^14^. This mismatch between the PCD and particulate organic carbon supply via sinking particles indicates some fundamental errors in our estimates on deep-sea prokaryotic activity and/or on the magnitude of sinking organic matter flux^1,9,15,16^.

## Supplementary Table 1 for "Impact of hydrostatic pressure on organic carbon cycling of the deep-sea microbiome"

GO.acc	GO.aspect	GO.name	taxa	depth	Laplace.corr..Log.2..fold.change	Laplace.corr..Bonf..corr.p.value	enrichment
GO:0009737	biological_process	response to abscisic acid	Alteromonas	Bathy/Epi	1.208399149	0.00238	up-regulation
GO:1990641	biological_process	response to iron ion starvation	Alteromonas	Bathy/Epi	1.208399149	0.00238	up-regulation
GO:0010273	biological_process	detoxification of copper ion	Alteromonas	Bathy/Epi	4.67067913	0.00385	up-regulation
GO:0010272	biological_process	response to silver ion	Alteromonas	Bathy/Epi	4.67067913	0.00385	up-regulation
GO:0090351	biological_process	seedling development	Alteromonas	Bathy/Epi	1.208399149	0.00238	up-regulation
GO:0046688	biological_process	response to copper ion	Alteromonas	Bathy/Epi	1.199485504	0.000441	up-regulation
GO:0050892	biological_process	intestinal absorption	Alteromonas	Bathy/Epi	1.208399149	0.00238	up-regulation
GO:0034755	biological_process	iron ion transmembrane transport	Alteromonas	Bathy/Epi	4.109790764	2.69E-11	up-regulation
GO:0006825	biological_process	copper ion transport	Alteromonas	Bathy/Epi	3.67067913	0.0124	up-regulation
GO:0010040	biological_process	response to iron(II) ion	Alteromonas	Bathy/Epi	1.208399149	0.00238	up-regulation
GO:0060003	biological_process	copper ion export	Alteromonas	Bathy/Epi	4.67067913	0.00385	up-regulation
GO:0043937	biological_process	regulation of sporulation	Alteromonas	Bathy/Epi	1.159581867	0.00401	up-regulation
GO:0022600	biological_process	digestive system process	Alteromonas	Bathy/Epi	1.208399149	0.00238	up-regulation
GO:0006113	biological_process	fermentation	Alteromonas	Bathy/Epi	2.179692778	0.0204	up-regulation
GO:0035434	biological_process	copper ion transmembrane transport	Alteromonas	Bathy/Epi	3.67067913	0.0124	up-regulation
GO:1902601	biological_process	silver ion transmembrane transport	Alteromonas	Bathy/Epi	4.67067913	0.00385	up-regulation
GO:0031597	cellular_component	cytosolic proteasome complex	Alteromonas	Bathy/Epi	1.484743024	0.0367	up-regulation
GO:0000502	cellular_component	proteasome complex	Alteromonas	Bathy/Epi	1.484743024	0.0367	up-regulation
GO:1905369	cellular_component	endopeptidase complex	Alteromonas	Bathy/Epi	1.484743024	0.0367	up-regulation
GO:1905368	cellular_component	peptidase complex	Alteromonas	Bathy/Epi	1.484743024	0.0367	up-regulation
GO:0005774	cellular_component	vacuolar membrane	Alteromonas	Bathy/Epi	1.121998716	0.0019	up-regulation
GO:0005773	cellular_component	vacuole	Alteromonas	Bathy/Epi	1.076484057	0.0023	up-regulation
GO:1904949	cellular_component	ATPase complex	Alteromonas	Bathy/Epi	1.45458762	0.0194	up-regulation
GO:0098805	cellular_component	whole membrane	Alteromonas	Bathy/Epi	1.038416016	0.00519	up-regulation
GO:0098588	cellular_component	bounding membrane of organelle	Alteromonas	Bathy/Epi	1.038416016	0.00519	up-regulation
GO:0009376	cellular_component	HslUV protease complex	Alteromonas	Bathy/Epi	1.484743024	0.0367	up-regulation
GO:0048027	molecular_function	mRNA 5'-UTR binding	Alteromonas	Bathy/Epi	1.042543167	0.00623	up-regulation
GO:0046915	molecular_function	transition metal ion transmembrane transporter activity	Alteromonas	Bathy/Epi	4.9019866	6.04E-17	up-regulation
GO:0030350	molecular_function	iron-responsive element binding	Alteromonas	Bathy/Epi	1.162866414	0.00329	up-regulation
GO:0005375	molecular_function	copper ion transmembrane transporter activity	Alteromonas	Bathy/Epi	3.625146395	0.00964	up-regulation
GO:0005381	molecular_function	iron ion transmembrane transporter activity	Alteromonas	Bathy/Epi	5.033231133	8.12E-12	up-regulation
GO:0046873	molecular_function	metal ion transmembrane transporter activity	Alteromonas	Bathy/Epi	2.760406224	4.80E-17	up-regulation
GO:0015091	molecular_function	ferric iron transmembrane transporter activity	Alteromonas	Bathy/Epi	5.033231133	8.12E-12	up-regulation
GO:0008198	molecular_function	ferrous iron binding	Alteromonas	Bathy/Epi	1.126340538	0.00554	up-regulation
GO:0072510	molecular_function	trivalent inorganic cation transmembrane transporter activity	Alteromonas	Bathy/Epi	5.033231133	8.12E-12	up-regulation
GO:0050440	molecular_function	2-methylcitrate synthase activity	Alteromonas	Bathy/Epi	2.317024099	0.0382	up-regulation
GO:0015080	molecular_function	silver ion transmembrane transporter activity	Alteromonas	Bathy/Epi	4.625146395	0.00302	up-regulation
GO:0015297	molecular_function	antiporter activity	Alteromonas	Bathy/Epi	2.766008931	0.000175	up-regulation
GO:0015291	molecular_function	secondary active transmembrane transporter activity	Alteromonas	Bathy/Epi	2.163111416	4.97E-07	up-regulation
GO:0000160	biological_process	phosphorelay signal transduction system	Alteromonas	Meso/Epi	1.053346178	3.87E-05	up-regulation
GO:0045892	biological_process	negative regulation of transcription, DNA-templated	Alteromonas	Meso/Epi	1.132989514	0.00159	up-regulation
GO:0046086	biological_process	adenosine biosynthetic process	Alteromonas	Meso/Epi	1.556488592	0.00531	up-regulation
GO:0046085	biological_process	adenosine metabolic process	Alteromonas	Meso/Epi	1.556488592	0.00531	up-regulation
GO:0044208	biological_process	'de novo' AMP biosynthetic process	Alteromonas	Meso/Epi	1.300340572	0.0322	up-regulation
GO:0033542	biological_process	fatty acid beta-oxidation, unsaturated, even number	Alteromonas	Meso/Epi	1.367454768	0.0243	up-regulation
GO:0001130	molecular_function	bacterial-type RNA polymerase transcription factor activity, sequence-specific DNA binding	Alteromonas	Meso/Epi	1.176196241	0.00586	up-regulation
GO:0004019	molecular_function	adenylosuccinate synthase activity	Alteromonas	Meso/Epi	1.579968914	0.00196	up-regulation
GO:0046915	molecular_function	transition metal ion transmembrane transporter activity	Alteromonas	Meso/Epi	3.39093509	0.00213	up-regulation
GO:0043565	molecular_function	sequence-specific DNA binding	Alteromonas	Meso/Epi	1.337495831	8.58E-06	up-regulation
GO:0003700	molecular_function	DNA-binding transcription factor activity	Alteromonas	Meso/Epi	1.04931866	0.000133	up-regulation
GO:1990837	molecular_function	sequence-specific double-stranded DNA binding	Alteromonas	Meso/Epi	1.441561163	0.00737	up-regulation
GO:0003690	molecular_function	double-stranded DNA binding	Alteromonas	Meso/Epi	1.342025489	0.0221	up-regulation
GO:0000976	molecular_function	transcription regulatory region sequence-specific DNA binding	Alteromonas	Meso/Epi	1.497850293	0.00584	up-regulation
GO:0071949	molecular_function	FAD binding	Alteromonas	Meso/Epi	1.091374808	0.0292	up-regulation
GO:0001217	molecular_function	bacterial-type RNA polymerase transcriptional repressor activity, sequence-specific DNA binding	Alteromonas	Meso/Epi	1.103132779	0.028	up-regulation
GO:0052572	biological_process	response to host immune response	Alteromonas	Bathy/Meso	4.89545848	8.17E-29	up-regulation
GO:0051260	biological_process	protein homooligomerization	Alteromonas	Bathy/Meso	1.179251446	1.27E-11	up-regulation
GO:0052553	biological_process	modulation by symbiont of host immune response	Alteromonas	Bathy/Meso	7.114156418	1.45E-28	up-regulation
GO:0052552	biological_process	modulation by organism of immune response of other organism involved in symbiotic interaction	Alteromonas	Bathy/Meso	7.114156418	1.45E-28	up-regulation
GO:0052564	biological_process	response to immune response of other organism involved in symbiotic interaction	Alteromonas	Bathy/Meso	4.89545848	8.17E-29	up-regulation
GO:0052562	biological_process	negative regulation by symbiont of host immune response	Alteromonas	Bathy/Meso	7.114156418	1.45E-28	up-regulation
GO:0052561	biological_process	negative regulation by organism of immune response of other organism involved in symbiotic interaction	Alteromonas	Bathy/Meso	7.114156418	1.45E-28	up-regulation
GO:0075136	biological_process	response to host	Alteromonas	Bathy/Meso	4.89545848	8.17E-29	up-regulation
GO:0052031	biological_process	modulation by symbiont of host defense response	Alteromonas	Bathy/Meso	7.114156418	1.45E-28	up-regulation
GO:1901616	biological_process	organic hydroxy compound catabolic process	Alteromonas	Bathy/Meso	1.473837692	1.96E-19	up-regulation
GO:0044003	biological_process	modification by symbiont of host morphology or physiology	Alteromonas	Bathy/Meso	5.537099115	1.04E-27	up-regulation
GO:0000028	biological_process	ribosomal small subunit assembly	Alteromonas	Bathy/Meso	3.36124928	3.17E-05	up-regulation
GO:1901615	biological_process	organic hydroxy compound metabolic process	Alteromonas	Bathy/Meso	1.284106949	4.55E-21	up-regulation
GO:0048870	biological_process	cell motility	Alteromonas	Bathy/Meso	1.00262207	5.96E-15	up-regulation
GO:1900232	biological_process	negative regulation of single-species biofilm formation on inanimate substrate	Alteromonas	Bathy/Meso	1.26231611	4.88E-10	up-regulation
GO:1900231	biological_process	regulation of single-species biofilm formation on inanimate substrate	Alteromonas	Bathy/Meso	1.26231611	4.88E-10	up-regulation
GO:0090503	biological_process	RNA phosphodiester bond hydrolysis, exonucleolytic	Alteromonas	Bathy/Meso	1.733473696	0.000331	up-regulation
GO:0097588	biological_process	archaeal or bacterial-type flagellum-dependent cell motility	Alteromonas	Bathy/Meso	1.4137167	1.50E-18	up-regulation
GO:0009405	biological_process	pathogenesis	Alteromonas	Bathy/Meso	1.034043486	1.34E-27	up-regulation
GO:0009888	biological_process	tissue development	Alteromonas	Bathy/Meso	5.99006607	1.16E-11	up-regulation
GO:0052200	biological_process	response to host defenses	Alteromonas	Bathy/Meso	4.89545848	8.17E-29	up-regulation
GO:0031214	biological_process	biomineral tissue development	Alteromonas	Bathy/Meso	5.981401209	1.42E-11	up-regulation
GO:0034310	biological_process	primary alcohol catabolic process	Alteromonas	Bathy/Meso	7.114156418	1.45E-28	up-regulation
GO:0034308	biological_process	primary alcohol metabolic process	Alteromonas	Bathy/Meso	1.662797723	3.22E-26	up-regulation
GO:0051289	biological_process	protein homotetramerization	Alteromonas	Bathy/Meso	1.331557595	2.76E-12	up-regulation
GO:0043207	biological_process	response to external biotic stimulus	Alteromonas	Bathy/Meso	1.504482164	1.95E-16	up-regulation
GO:0052173	biological_process	response to defenses of other organism involved in symbiotic interaction	Alteromonas	Bathy/Meso	4.89545848	8.17E-29	up-regulation
GO:0034755	biological_process	iron ion transmembrane transport	Alteromonas	Bathy/Meso	1.74591313	0.00264	up-regulation
GO:0051707	biological_process	response to other organism	Alteromonas	Bathy/Meso	2.025587074	1.11E-18	up-regulation
GO:0051701	biological_process	interaction with host	Alteromonas	Bathy/Meso	2.171618869	1.81E-22	up-regulation
GO:0045471	biological_process	response to ethanol	Alteromonas	Bathy/Meso	7.114156418	1.45E-28	up-regulation
GO:1900191	biological_process	negative regulation of single-species biofilm formation	Alteromonas	Bathy/Meso	1.26231611	4.88E-10	up-regulation
GO:1900190	biological_process	regulation of single-species biofilm formation	Alteromonas	Bathy/Meso	1.20627462	1.88E-09	up-regulation
GO:0052255	biological_process	modulation by organism of defense response of other organism involved in symbiotic interaction	Alteromonas	Bathy/Meso	7.114156418	1.45E-28	up-regulation
GO:0051817	biological_process	modification of morphology or physiology of other organism involved in symbiotic interaction	Alteromonas	Bathy/Meso	1.466504114	1.25E-13	up-regulation
GO:0045149	biological_process	acetoin metabolic process	Alteromonas	Bathy/Meso	1.49088456	2.66E-19	up-regulation
GO:0045150	biological_process	acetoin catabolic process	Alteromonas	Bathy/Meso	1.531924743	1.15E-19	up-regulation
GO:0001539	biological_process	cilium or flagellum-dependent cell motility	Alteromonas	Bathy/Meso	1.4137167	1.50E-18	up-regulation
GO:0043901	biological_process	negative regulation of multi-organism process	Alteromonas	Bathy/Meso	1.26231611	4.88E-10	up-regulation
GO:0043900	biological_process	regulation of multi-organism process	Alteromonas	Bathy/Meso	1.20627462	1.88E-09	up-regulation
GO:1902652	biological_process	secondary alcohol metabolic process	Alteromonas	Bathy/Meso	1.499446574	1.40E-19	up-regulation
GO:0046164	biological_process	alcohol catabolic process	Alteromonas	Bathy/Meso	1.469625441	2.69E-19	up-regulation
GO:0016311	biological_process	dephosphorylation	Alteromonas	Bathy/Meso	1.233144454	0.00443	up-regulation
GO:0009607	biological_process	response to biotic stimulus	Alteromonas	Bathy/Meso	1.504482164	1.95E-16	up-regulation
GO:0097305	biological_process	response to alcohol	Alteromonas	Bathy/Meso	1.68844343	1.35E-22	up-regulation
GO:0035821	biological_process	modification of morphology or physiology of other organism	Alteromonas	Bathy/Meso	1.466504114	1.25E-13	up-regulation
GO:0006068	biological_process	ethanol catabolic process	Alteromonas	Bathy/Meso	7.114156418	1.45E-28	up-regulation
GO:0006066	biological_process	alcohol metabolic process	Alteromonas	Bathy/Meso	1.418903147	7.21E-23	up-regulation
GO:0006067	biological_process	ethanol metabolic process	Alteromonas	Bathy/Meso	1.662797723	3.22E-26	up-regulation
GO:2000765	biological_process	regulation of cytoplasmic translation	Alteromonas	Bathy/Meso	5.36124928	1.14E-06	up-regulation
GO:2000766	biological_process	negative regulation of cytoplasmic translation	Alteromonas	Bathy/Meso	5.36124928	1.14E-06	up-regulation
GO:0042180	biological_process	cellular ketone metabolic process	Alteromonas	Bathy/Meso	1.461877891	1.35E-20	up-regulation
GO:0042182	biological_process	ketone catabolic process	Alteromonas	Bathy/Meso	1.547809595	1.98E-20	up-regulation
GO:0071973	biological_process	bacterial-type flagellum-dependent cell motility	Alteromonas	Bathy/Meso	1.547122574	3.72E-20	up-regulation
GO:0006928	biological_process	movement of cell or subcellular component	Alteromonas	Bathy/Meso	1.00262207	5.96E-15	up-regulation
GO:0044451	cellular_component	nucleoplasm part	Alteromonas	Bathy/Meso	4.791338799	0.000149	up-regulation
GO:0065010	cellular_component	extracellular membrane-bounded organelle	Alteromonas	Bathy/Meso	5.844450136	3.35E-11	up-regulation
GO:0031225	cellular_component	anchored component of membrane	Alteromonas	Bathy/Meso	3.047678552	3.16E-11	up-regulation
GO:0022627	cellular_component	cytosolic small ribosomal subunit	Alteromonas	Bathy/Meso	5.224298206	9.94E-07	up-regulation
GO:0044461	cellular_component	bacterial-type flagellum part	Alteromonas	Bathy/Meso	2.018109661	1.81E-21	up-regulation
GO:0044463	cellular_component	cell projection part	Alteromonas	Bathy/Meso	1.491504475	3.96E-18	up-regulation
GO:0009420	cellular_component	bacterial-type flagellum filament	Alteromonas	Bathy/Meso	2.803311441	2.42E-25	up-regulation
GO:0030288	cellular_component	outer membrane-bounded periplasmic space	Alteromonas	Bathy/Meso	2.457853673	1.46E-35	up-regulation
GO:0019028	cellular_component	viral capsid	Alteromonas	Bathy/Meso	4.556873545	0.00129	up-regulation
GO:0044423	cellular_component	virion part	Alteromonas	Bathy/Meso	4.598693721	0.000898	up-regulation
GO:0019012	cellular_component	virion	Alteromonas	Bathy/Meso	4.598693721	0.000898	up-regulation
GO:0031246	cellular_component	intrinsic component of periplasmic side of cell outer membrane	Alteromonas	Bathy/Meso	4.435194989	1.51E-07	up-regulation
GO:0009288	cellular_component	bacterial-type flagellum	Alteromonas	Bathy/Meso	2.186000162	8.31E-23	up-regulation
GO:0032153	cellular_component	cell division site	Alteromonas	Bathy/Meso	2.191876729	0.000112	up-regulation
GO:0016592	cellular_component	mediator complex	Alteromonas	Bathy/Meso	4.67886407	0.000437	up-regulation
GO:0042646	cellular_component	plastid nucleoid	Alteromonas	Bathy/Meso	4.67886407	0.000437	up-regulation
GO:0042644	cellular_component	chloroplast nucleoid	Alteromonas	Bathy/Meso	4.67886407	0.000437	up-regulation
GO:0005509	molecular_function	calcium ion binding	Alteromonas	Bathy/Meso	1.483952285	2.87E-29	up-regulation
GO:0016896	molecular_function	exoribonuclease activity, producing 5'-phosphomonoesters	Alteromonas	Bathy/Meso	1.660722089	0.000634	up-regulation
GO:0004654	molecular_function	polyribonucleotide nucleotidyltransferase activity	Alteromonas	Bathy/Meso	5.762428861	6.76E-10	up-regulation
GO:0052935	molecular_function	ethanol:cytochrome c oxidoreductase activity	Alteromonas	Bathy/Meso	7.774401503	9.36E-47	up-regulation
GO:0052934	molecular_function	alcohol dehydrogenase (cytochrome c) activity	Alteromonas	Bathy/Meso	7.774401503	9.36E-47	up-regulation
GO:0016898	molecular_function	oxidoreductase activity, acting on the CH-OH group of donors, cytochrome as acceptor	Alteromonas	Bathy/Meso	4.625780015	1.83E-43	up-regulation
GO:0004451	molecular_function	isocitrate lyase activity	Alteromonas	Bathy/Meso	1.189564503	6.47E-09	up-regulation
GO:0043878	molecular_function	glyceraldehyde-3-phosphate dehydrogenase (NAD+) (non-phosphorylating) activity	Alteromonas	Bathy/Meso	7.053246424	1.32E-27	up-regulation
GO:0004035	molecular_function	alkaline phosphatase activity	Alteromonas	Bathy/Meso	3.45644231	4.60E-10	up-regulation
GO:0004029	molecular_function	aldehyde dehydrogenase (NAD) activity	Alteromonas	Bathy/Meso	2.946391696	1.82E-23	up-regulation
GO:0046915	molecular_function	transition metal ion transmembrane transporter activity	Alteromonas	Bathy/Meso	1.510890094	0.000519	up-regulation
GO:0018468	molecular_function	alcohol dehydrogenase (acceptor) activity	Alteromonas	Bathy/Meso	4.837390919	0.000369	up-regulation
GO:0005381	molecular_function	iron ion transmembrane transporter activity	Alteromonas	Bathy/Meso	1.834779706	0.00156	up-regulation
GO:0008408	molecular_function	3'-5' exonuclease activity	Alteromonas	Bathy/Meso	1.069663071	0.042	up-regulation
GO:0030551	molecular_function	cyclic nucleotide binding	Alteromonas	Bathy/Meso	5.733282516	1.18E-09	up-regulation
GO:0046873	molecular_function	metal ion transmembrane transporter activity	Alteromonas	Bathy/Meso	1.329781355	6.66E-05	up-regulation
GO:0015091	molecular_function	ferric iron transmembrane transporter activity	Alteromonas	Bathy/Meso	1.834779706	0.00156	up-regulation
GO:0030246	molecular_function	carbohydrate binding	Alteromonas	Bathy/Meso	1.815180528	7.60E-20	up-regulation
GO:0072510	molecular_function	trivalent inorganic cation transmembrane transporter activity	Alteromonas	Bathy/Meso	1.834779706	0.00156	up-regulation
GO:0016833	molecular_function	oxo-acid-lyase activity	Alteromonas	Bathy/Meso	1.196575184	1.28E-10	up-regulation
GO:0036440	molecular_function	citrate synthase activity	Alteromonas	Bathy/Meso	1.031861038	0.000211	up-regulation
GO:0004532	molecular_function	exoribonuclease activity	Alteromonas	Bathy/Meso	1.660722089	0.000634	up-regulation
GO:0000175	molecular_function	3'-5'-exoribonuclease activity	Alteromonas	Bathy/Meso	1.660722089	0.000634	up-regulation
GO:0004527	molecular_function	exonuclease activity	Alteromonas	Bathy/Meso	1.069663071	0.042	up-regulation
GO:0004108	molecular_function	citrate (Si)-synthase activity	Alteromonas	Bathy/Meso	1.031861038	0.000211	up-regulation
GO:0016791	molecular_function	phosphatase activity	Alteromonas	Bathy/Meso	1.203461569	0.00554	up-regulation
GO:0016796	molecular_function	exonuclease activity, active with either ribo- or deoxyribonucleic acids and producing 5'-phosphomonoesters	Alteromonas	Bathy/Meso	1.660722089	0.000634	up-regulation
GO:0050061	molecular_function	long-chain-aldehyde dehydrogenase activity	Alteromonas	Bathy/Meso	7.041404811	2.30E-27	up-regulation
GO:0033723	molecular_function	fluoroacetaldehyde dehydrogenase activity	Alteromonas	Bathy/Meso	7.041404811	2.30E-27	up-regulation
GO:0035438	molecular_function	cyclic-di-GMP binding	Alteromonas	Bathy/Meso	5.733282516	1.18E-09	up-regulation
GO:0004749	molecular_function	ribose phosphate diphosphokinase activity	Alteromonas	Bathy/Meso	4.57800429	0.00425	up-regulation
GO:0098869	biological_process	cellular oxidant detoxification	Bacteroidetes	Bathy/Epi	1.761596817	3.79E-05	up-regulation
GO:0072593	biological_process	reactive oxygen species metabolic process	Bacteroidetes	Bathy/Epi	2.131866935	0.000141	up-regulation
GO:0006520	biological_process	cellular amino acid metabolic process	Bacteroidetes	Bathy/Epi	2.186157091	1.13E-18	up-regulation
GO:0046037	biological_process	GMP metabolic process	Bacteroidetes	Bathy/Epi	2.924924927	9.23E-05	up-regulation
GO:0006979	biological_process	response to oxidative stress	Bacteroidetes	Bathy/Epi	2.483837639	8.26E-06	up-regulation
GO:0071236	biological_process	cellular response to antibiotic	Bacteroidetes	Bathy/Epi	3.837208782	0.000496	up-regulation
GO:0046049	biological_process	UMP metabolic process	Bacteroidetes	Bathy/Epi	2.66728378	2.62E-07	up-regulation
GO:0006508	biological_process	proteolysis	Bacteroidetes	Bathy/Epi	2.002849877	9.42E-15	up-regulation
GO:1901068	biological_process	guanosine-containing compound metabolic process	Bacteroidetes	Bathy/Epi	2.924924927	9.23E-05	up-regulation
GO:0042542	biological_process	response to hydrogen peroxide	Bacteroidetes	Bathy/Epi	3.837208782	0.000496	up-regulation
GO:0006213	biological_process	pyrimidine nucleoside metabolic process	Bacteroidetes	Bathy/Epi	2.699226673	1.36E-07	up-regulation
GO:0006206	biological_process	pyrimidine nucleobase metabolic process	Bacteroidetes	Bathy/Epi	2.725315902	8.72E-07	up-regulation
GO:0006207	biological_process	'de novo' pyrimidine nucleobase biosynthetic process	Bacteroidetes	Bathy/Epi	2.725315902	8.72E-07	up-regulation
GO:1901070	biological_process	guanosine-containing compound biosynthetic process	Bacteroidetes	Bathy/Epi	2.924924927	9.23E-05	up-regulation
GO:0006541	biological_process	glutamine metabolic process	Bacteroidetes	Bathy/Epi	3.452943631	0.000161	up-regulation
GO:0006778	biological_process	porphyrin-containing compound metabolic process	Bacteroidetes	Bathy/Epi	2.208524904	0.0425	up-regulation
GO:0006779	biological_process	porphyrin-containing compound biosynthetic process	Bacteroidetes	Bathy/Epi	2.208524904	0.0425	up-regulation
GO:0097237	biological_process	cellular response to toxic substance	Bacteroidetes	Bathy/Epi	3.837208782	0.000496	up-regulation
GO:0019856	biological_process	pyrimidine nucleobase biosynthetic process	Bacteroidetes	Bathy/Epi	2.725315902	8.72E-07	up-regulation
GO:0042737	biological_process	drug catabolic process	Bacteroidetes	Bathy/Epi	2.730477607	7.10E-08	up-regulation
GO:0009636	biological_process	response to toxic substance	Bacteroidetes	Bathy/Epi	3.837208782	0.000496	up-regulation
GO:0042743	biological_process	hydrogen peroxide metabolic process	Bacteroidetes	Bathy/Epi	2.783943632	3.59E-06	up-regulation
GO:0042744	biological_process	hydrogen peroxide catabolic process	Bacteroidetes	Bathy/Epi	2.783943632	3.59E-06	up-regulation
GO:0006222	biological_process	UMP biosynthetic process	Bacteroidetes	Bathy/Epi	2.66728378	2.62E-07	up-regulation
GO:0006220	biological_process	pyrimidine nucleotide metabolic process	Bacteroidetes	Bathy/Epi	2.699226673	1.36E-07	up-regulation
GO:0006221	biological_process	pyrimidine nucleotide biosynthetic process	Bacteroidetes	Bathy/Epi	2.699226673	1.36E-07	up-regulation
GO:0098754	biological_process	detoxification	Bacteroidetes	Bathy/Epi	1.761596817	3.79E-05	up-regulation
GO:0017001	biological_process	antibiotic catabolic process	Bacteroidetes	Bathy/Epi	2.783943632	3.59E-06	up-regulation
GO:0006177	biological_process	GMP biosynthetic process	Bacteroidetes	Bathy/Epi	2.924924927	9.23E-05	up-regulation
GO:0044205	biological_process	'de novo' UMP biosynthetic process	Bacteroidetes	Bathy/Epi	2.66728378	2.62E-07	up-regulation
GO:0042026	biological_process	protein refolding	Bacteroidetes	Bathy/Epi	1.168335813	2.49E-06	up-regulation
GO:0034614	biological_process	cellular response to reactive oxygen species	Bacteroidetes	Bathy/Epi	3.837208782	0.000496	up-regulation
GO:0042278	biological_process	purine nucleoside metabolic process	Bacteroidetes	Bathy/Epi	2.924924927	9.23E-05	up-regulation
GO:0009112	biological_process	nucleobase metabolic process	Bacteroidetes	Bathy/Epi	2.725315902	8.72E-07	up-regulation
GO:0042451	biological_process	purine nucleoside biosynthetic process	Bacteroidetes	Bathy/Epi	2.924924927	9.23E-05	up-regulation
GO:0009116	biological_process	nucleoside metabolic process	Bacteroidetes	Bathy/Epi	2.959423122	9.20E-16	up-regulation
GO:0042455	biological_process	ribonucleoside biosynthetic process	Bacteroidetes	Bathy/Epi	3.308553722	7.83E-15	up-regulation
GO:0009119	biological_process	ribonucleoside metabolic process	Bacteroidetes	Bathy/Epi	3.308553722	7.83E-15	up-regulation
GO:0042221	biological_process	response to chemical	Bacteroidetes	Bathy/Epi	3.837208782	0.000496	up-regulation
GO:0000302	biological_process	response to reactive oxygen species	Bacteroidetes	Bathy/Epi	3.837208782	0.000496	up-regulation
GO:0009129	biological_process	pyrimidine nucleoside monophosphate metabolic process	Bacteroidetes	Bathy/Epi	2.66728378	2.62E-07	up-regulation
GO:0009218	biological_process	pyrimidine ribonucleotide metabolic process	Bacteroidetes	Bathy/Epi	2.699226673	1.36E-07	up-regulation
GO:0051187	biological_process	cofactor catabolic process	Bacteroidetes	Bathy/Epi	2.783943632	3.59E-06	up-regulation
GO:0034404	biological_process	nucleobase-containing small molecule biosynthetic process	Bacteroidetes	Bathy/Epi	2.300940538	5.54E-12	up-regulation
GO:0009220	biological_process	pyrimidine ribonucleotide biosynthetic process	Bacteroidetes	Bathy/Epi	2.699226673	1.36E-07	up-regulation
GO:0042493	biological_process	response to drug	Bacteroidetes	Bathy/Epi	3.837208782	0.000496	up-regulation
GO:0044283	biological_process	small molecule biosynthetic process	Bacteroidetes	Bathy/Epi	1.836707933	8.28E-16	up-regulation
GO:0033014	biological_process	tetrapyrrole biosynthetic process	Bacteroidetes	Bathy/Epi	2.208524904	0.0425	up-regulation
GO:0033013	biological_process	tetrapyrrole metabolic process	Bacteroidetes	Bathy/Epi	2.208524904	0.0425	up-regulation
GO:0009163	biological_process	nucleoside biosynthetic process	Bacteroidetes	Bathy/Epi	3.308553722	7.83E-15	up-regulation
GO:0046112	biological_process	nucleobase biosynthetic process	Bacteroidetes	Bathy/Epi	2.725315902	8.72E-07	up-regulation
GO:0009130	biological_process	pyrimidine nucleoside monophosphate biosynthetic process	Bacteroidetes	Bathy/Epi	2.66728378	2.62E-07	up-regulation
GO:0072528	biological_process	pyrimidine-containing compound biosynthetic process	Bacteroidetes	Bathy/Epi	2.730477607	7.10E-08	up-regulation
GO:0072527	biological_process	pyrimidine-containing compound metabolic process	Bacteroidetes	Bathy/Epi	2.730477607	7.10E-08	up-regulation
GO:0046128	biological_process	purine ribonucleoside metabolic process	Bacteroidetes	Bathy/Epi	2.924924927	9.23E-05	up-regulation
GO:1901657	biological_process	glycosyl compound metabolic process	Bacteroidetes	Bathy/Epi	2.959423122	9.20E-16	up-regulation
GO:0046129	biological_process	purine ribonucleoside biosynthetic process	Bacteroidetes	Bathy/Epi	2.924924927	9.23E-05	up-regulation
GO:1901659	biological_process	glycosyl compound biosynthetic process	Bacteroidetes	Bathy/Epi	3.308553722	7.83E-15	up-regulation
GO:0046131	biological_process	pyrimidine ribonucleoside metabolic process	Bacteroidetes	Bathy/Epi	2.699226673	1.36E-07	up-regulation
GO:0046134	biological_process	pyrimidine nucleoside biosynthetic process	Bacteroidetes	Bathy/Epi	2.699226673	1.36E-07	up-regulation
GO:0046132	biological_process	pyrimidine ribonucleoside biosynthetic process	Bacteroidetes	Bathy/Epi	2.699226673	1.36E-07	up-regulation
GO:1901701	biological_process	cellular response to oxygen-containing compound	Bacteroidetes	Bathy/Epi	3.837208782	0.000496	up-regulation
GO:1901700	biological_process	response to oxygen-containing compound	Bacteroidetes	Bathy/Epi	3.837208782	0.000496	up-regulation
GO:0070887	biological_process	cellular response to chemical stimulus	Bacteroidetes	Bathy/Epi	3.837208782	0.000496	up-regulation
GO:0044248	biological_process	cellular catabolic process	Bacteroidetes	Bathy/Epi	1.686727404	1.85E-05	up-regulation
GO:0009174	biological_process	pyrimidine ribonucleoside monophosphate biosynthetic process	Bacteroidetes	Bathy/Epi	2.66728378	2.62E-07	up-regulation
GO:0009173	biological_process	pyrimidine ribonucleoside monophosphate metabolic process	Bacteroidetes	Bathy/Epi	2.66728378	2.62E-07	up-regulation
GO:0009056	biological_process	catabolic process	Bacteroidetes	Bathy/Epi	1.404991692	0.000156	up-regulation
GO:0046677	biological_process	response to antibiotic	Bacteroidetes	Bathy/Epi	3.837208782	0.000496	up-regulation
GO:1990748	biological_process	cellular detoxification	Bacteroidetes	Bathy/Epi	1.761596817	3.79E-05	up-regulation
GO:0070301	biological_process	cellular response to hydrogen peroxide	Bacteroidetes	Bathy/Epi	3.837208782	0.000496	up-regulation
GO:0010035	biological_process	response to inorganic substance	Bacteroidetes	Bathy/Epi	3.837208782	0.000496	up-regulation
GO:0009064	biological_process	glutamine family amino acid metabolic process	Bacteroidetes	Bathy/Epi	3.452943631	0.000161	up-regulation
GO:0035690	biological_process	cellular response to drug	Bacteroidetes	Bathy/Epi	3.837208782	0.000496	up-regulation
GO:1901605	biological_process	alpha-amino acid metabolic process	Bacteroidetes	Bathy/Epi	2.217375821	8.90E-11	up-regulation
GO:1901607	biological_process	alpha-amino acid biosynthetic process	Bacteroidetes	Bathy/Epi	1.405835127	0.0201	up-regulation
GO:0034599	biological_process	cellular response to oxidative stress	Bacteroidetes	Bathy/Epi	3.837208782	0.000496	up-regulation
GO:0005829	cellular_component	cytosol	Bacteroidetes	Bathy/Epi	1.070975475	0.0272	up-regulation
GO:0016769	molecular_function	transferase activity, transferring nitrogenous groups	Bacteroidetes	Bathy/Epi	2.160159695	0.0126	up-regulation
GO:0016407	molecular_function	acetyltransferase activity	Bacteroidetes	Bathy/Epi	1.040956988	0.000979	up-regulation
GO:0004655	molecular_function	porphobilinogen synthase activity	Bacteroidetes	Bathy/Epi	4.285690577	0.0139	up-regulation
GO:0016879	molecular_function	ligase activity, forming carbon-nitrogen bonds	Bacteroidetes	Bathy/Epi	1.944182113	3.31E-06	up-regulation
GO:0016884	molecular_function	carbon-nitrogen ligase activity, with glutamine as amido-N-donor	Bacteroidetes	Bathy/Epi	2.591499007	0.000438	up-regulation
GO:0016746	molecular_function	transferase activity, transferring acyl groups	Bacteroidetes	Bathy/Epi	1.255316928	1.46E-06	up-regulation
GO:0016747	molecular_function	transferase activity, transferring acyl groups other than amino-acyl groups	Bacteroidetes	Bathy/Epi	1.093045499	0.00019	up-regulation
GO:0048037	molecular_function	cofactor binding	Bacteroidetes	Bathy/Epi	1.00865902	5.23E-15	up-regulation
GO:0016741	molecular_function	transferase activity, transferring one-carbon groups	Bacteroidetes	Bathy/Epi	2.149188577	1.94E-05	up-regulation
GO:0016743	molecular_function	carboxyl- or carbamoyltransferase activity	Bacteroidetes	Bathy/Epi	2.619591314	4.00E-06	up-regulation
GO:0016209	molecular_function	antioxidant activity	Bacteroidetes	Bathy/Epi	1.691205302	0.000104	up-regulation
GO:0019842	molecular_function	vitamin binding	Bacteroidetes	Bathy/Epi	1.788190918	0.000185	up-regulation
GO:0016684	molecular_function	oxidoreductase activity, acting on peroxide as acceptor	Bacteroidetes	Bathy/Epi	1.827260482	0.000223	up-regulation
GO:0070011	molecular_function	peptidase activity, acting on L-amino acid peptides	Bacteroidetes	Bathy/Epi	2.253981717	1.79E-13	up-regulation
GO:0046906	molecular_function	tetrapyrrole binding	Bacteroidetes	Bathy/Epi	3.049456231	6.02E-10	up-regulation
GO:0046914	molecular_function	transition metal ion binding	Bacteroidetes	Bathy/Epi	2.840279429	8.55E-18	up-regulation
GO:0016597	molecular_function	amino acid binding	Bacteroidetes	Bathy/Epi	2.619591314	4.00E-06	up-regulation
GO:0140096	molecular_function	catalytic activity, acting on a protein	Bacteroidetes	Bathy/Epi	1.794387183	2.17E-14	up-regulation
GO:0004070	molecular_function	aspartate carbamoyltransferase activity	Bacteroidetes	Bathy/Epi	2.619591314	4.00E-06	up-regulation
GO:0004177	molecular_function	aminopeptidase activity	Bacteroidetes	Bathy/Epi	6.373153418	1.50E-17	up-regulation
GO:0031406	molecular_function	carboxylic acid binding	Bacteroidetes	Bathy/Epi	2.654924387	2.15E-06	up-regulation
GO:0030145	molecular_function	manganese ion binding	Bacteroidetes	Bathy/Epi	4.607618672	0.00105	up-regulation
GO:0008233	molecular_function	peptidase activity	Bacteroidetes	Bathy/Epi	1.932458362	2.09E-13	up-regulation
GO:0008238	molecular_function	exopeptidase activity	Bacteroidetes	Bathy/Epi	2.344584266	2.01E-11	up-regulation
GO:0008237	molecular_function	metallopeptidase activity	Bacteroidetes	Bathy/Epi	3.455615578	3.45E-15	up-regulation
GO:0004096	molecular_function	catalase activity	Bacteroidetes	Bathy/Epi	2.751354149	4.29E-06	up-regulation
GO:0003922	molecular_function	GMP synthase (glutamine-hydrolyzing) activity	Bacteroidetes	Bathy/Epi	4.890552635	6.40E-05	up-regulation
GO:0008270	molecular_function	zinc ion binding	Bacteroidetes	Bathy/Epi	2.508082998	2.87E-11	up-regulation
GO:0008483	molecular_function	transaminase activity	Bacteroidetes	Bathy/Epi	2.160159695	0.0126	up-regulation
GO:0020037	molecular_function	heme binding	Bacteroidetes	Bathy/Epi	2.798760159	1.44E-07	up-regulation
GO:0016830	molecular_function	carbon-carbon lyase activity	Bacteroidetes	Bathy/Epi	1.143246312	0.000819	up-regulation
GO:0043177	molecular_function	organic acid binding	Bacteroidetes	Bathy/Epi	2.654924387	2.15E-06	up-regulation
GO:0004601	molecular_function	peroxidase activity	Bacteroidetes	Bathy/Epi	2.43769367	1.25E-05	up-regulation
GO:0009097	biological_process	isoleucine biosynthetic process	Bacteroidetes	Meso/Epi	1.733485714	0.0251	up-regulation
GO:0009099	biological_process	valine biosynthetic process	Bacteroidetes	Meso/Epi	1.733485714	0.0251	up-regulation
GO:0006520	biological_process	cellular amino acid metabolic process	Bacteroidetes	Meso/Epi	1.667396523	2.96E-08	up-regulation
GO:0006996	biological_process	organelle organization	Bacteroidetes	Meso/Epi	1.867068868	0.000121	up-regulation
GO:0006508	biological_process	proteolysis	Bacteroidetes	Meso/Epi	1.625817419	1.11E-07	up-regulation
GO:0071103	biological_process	DNA conformation change	Bacteroidetes	Meso/Epi	1.867068868	0.000121	up-regulation
GO:0006323	biological_process	DNA packaging	Bacteroidetes	Meso/Epi	1.614929103	0.0286	up-regulation
GO:0006573	biological_process	valine metabolic process	Bacteroidetes	Meso/Epi	1.733485714	0.0251	up-regulation
GO:0006549	biological_process	isoleucine metabolic process	Bacteroidetes	Meso/Epi	1.733485714	0.0251	up-regulation
GO:0051276	biological_process	chromosome organization	Bacteroidetes	Meso/Epi	1.867068868	0.000121	up-regulation
GO:0008652	biological_process	cellular amino acid biosynthetic process	Bacteroidetes	Meso/Epi	1.347516257	0.0215	up-regulation
GO:0030261	biological_process	chromosome condensation	Bacteroidetes	Meso/Epi	1.614929103	0.0286	up-regulation
GO:0044283	biological_process	small molecule biosynthetic process	Bacteroidetes	Meso/Epi	1.064499008	0.00517	up-regulation
GO:0009082	biological_process	branched-chain amino acid biosynthetic process	Bacteroidetes	Meso/Epi	1.733485714	0.0251	up-regulation
GO:0009081	biological_process	branched-chain amino acid metabolic process	Bacteroidetes	Meso/Epi	1.733485714	0.0251	up-regulation
GO:1901605	biological_process	alpha-amino acid metabolic process	Bacteroidetes	Meso/Epi	1.849294166	5.05E-06	up-regulation
GO:1901607	biological_process	alpha-amino acid biosynthetic process	Bacteroidetes	Meso/Epi	1.512226151	0.00669	up-regulation
GO:0004455	molecular_function	ketol-acid reductoisomerase activity	Bacteroidetes	Meso/Epi	1.68390435	0.0328	up-regulation
GO:0070011	molecular_function	peptidase activity, acting on L-amino acid peptides	Bacteroidetes	Meso/Epi	2.027943859	1.34E-09	up-regulation
GO:0046914	molecular_function	transition metal ion binding	Bacteroidetes	Meso/Epi	2.362648997	8.26E-10	up-regulation
GO:0140096	molecular_function	catalytic activity, acting on a protein	Bacteroidetes	Meso/Epi	1.353020296	3.79E-06	up-regulation
GO:0004177	molecular_function	aminopeptidase activity	Bacteroidetes	Meso/Epi	6.08542071	1.12E-13	up-regulation
GO:0030145	molecular_function	manganese ion binding	Bacteroidetes	Meso/Epi	4.48817988	0.0033	up-regulation
GO:0008233	molecular_function	peptidase activity	Bacteroidetes	Meso/Epi	1.576236056	3.13E-07	up-regulation
GO:0008238	molecular_function	exopeptidase activity	Bacteroidetes	Meso/Epi	2.25202118	9.14E-10	up-regulation
GO:0008237	molecular_function	metallopeptidase activity	Bacteroidetes	Meso/Epi	3.191462347	3.13E-11	up-regulation
GO:0008270	molecular_function	zinc ion binding	Bacteroidetes	Meso/Epi	1.939743255	5.48E-05	up-regulation
GO:0016853	molecular_function	isomerase activity	Bacteroidetes	Meso/Epi	1.302313334	0.00284	up-regulation
GO:0050794	biological_process	regulation of cellular process	Bacteroidetes	Bathy/Meso	1.454667192	0.000243	up-regulation
GO:0035383	biological_process	thioester metabolic process	Bacteroidetes	Bathy/Meso	1.043187512	0.00142	up-regulation
GO:0035384	biological_process	thioester biosynthetic process	Bacteroidetes	Bathy/Meso	1.037179404	0.00399	up-regulation
GO:1901135	biological_process	carbohydrate derivative metabolic process	Bacteroidetes	Bathy/Meso	1.067341374	4.63E-21	up-regulation
GO:1901137	biological_process	carbohydrate derivative biosynthetic process	Bacteroidetes	Bathy/Meso	1.111258945	4.49E-21	up-regulation
GO:0006637	biological_process	acyl-CoA metabolic process	Bacteroidetes	Bathy/Meso	1.043187512	0.00142	up-regulation
GO:0046390	biological_process	ribose phosphate biosynthetic process	Bacteroidetes	Bathy/Meso	1.108756438	5.87E-21	up-regulation
GO:0046037	biological_process	GMP metabolic process	Bacteroidetes	Bathy/Meso	2.007021905	1.53E-05	up-regulation
GO:0006979	biological_process	response to oxidative stress	Bacteroidetes	Bathy/Meso	1.092003428	0.0122	up-regulation
GO:0016311	biological_process	dephosphorylation	Bacteroidetes	Bathy/Meso	2.494762598	0.0245	up-regulation
GO:0046049	biological_process	UMP metabolic process	Bacteroidetes	Bathy/Meso	1.597377664	1.42E-06	up-regulation
GO:0006753	biological_process	nucleoside phosphate metabolic process	Bacteroidetes	Bathy/Meso	1.116250975	4.45E-22	up-regulation
GO:0019637	biological_process	organophosphate metabolic process	Bacteroidetes	Bathy/Meso	1.121028115	1.43E-22	up-regulation
GO:1901068	biological_process	guanosine-containing compound metabolic process	Bacteroidetes	Bathy/Meso	2.007021905	1.53E-05	up-regulation
GO:0042777	biological_process	plasma membrane ATP synthesis coupled proton transport	Bacteroidetes	Bathy/Meso	1.175144664	0.021	up-regulation
GO:0006213	biological_process	pyrimidine nucleoside metabolic process	Bacteroidetes	Bathy/Meso	1.50003754	4.20E-06	up-regulation
GO:0006206	biological_process	pyrimidine nucleobase metabolic process	Bacteroidetes	Bathy/Meso	1.627503789	3.81E-06	up-regulation
GO:0006207	biological_process	'de novo' pyrimidine nucleobase biosynthetic process	Bacteroidetes	Bathy/Meso	1.627503789	3.81E-06	up-regulation
GO:1901070	biological_process	guanosine-containing compound biosynthetic process	Bacteroidetes	Bathy/Meso	2.007021905	1.53E-05	up-regulation
GO:0006793	biological_process	phosphorus metabolic process	Bacteroidetes	Bathy/Meso	1.133871896	2.24E-25	up-regulation
GO:0006796	biological_process	phosphate-containing compound metabolic process	Bacteroidetes	Bathy/Meso	1.133871896	2.24E-25	up-regulation
GO:0019856	biological_process	pyrimidine nucleobase biosynthetic process	Bacteroidetes	Bathy/Meso	1.627503789	3.81E-06	up-regulation
GO:0042743	biological_process	hydrogen peroxide metabolic process	Bacteroidetes	Bathy/Meso	1.222184419	0.00343	up-regulation
GO:0042744	biological_process	hydrogen peroxide catabolic process	Bacteroidetes	Bathy/Meso	1.222184419	0.00343	up-regulation
GO:0006222	biological_process	UMP biosynthetic process	Bacteroidetes	Bathy/Meso	1.597377664	1.42E-06	up-regulation
GO:0006220	biological_process	pyrimidine nucleotide metabolic process	Bacteroidetes	Bathy/Meso	1.50003754	4.20E-06	up-regulation
GO:0006221	biological_process	pyrimidine nucleotide biosynthetic process	Bacteroidetes	Bathy/Meso	1.50003754	4.20E-06	up-regulation
GO:0017001	biological_process	antibiotic catabolic process	Bacteroidetes	Bathy/Meso	1.222184419	0.00343	up-regulation
GO:0019427	biological_process	acetyl-CoA biosynthetic process from acetate	Bacteroidetes	Bathy/Meso	1.037179404	0.00399	up-regulation
GO:1901293	biological_process	nucleoside phosphate biosynthetic process	Bacteroidetes	Bathy/Meso	1.108756438	5.87E-21	up-regulation
GO:0006163	biological_process	purine nucleotide metabolic process	Bacteroidetes	Bathy/Meso	1.012142571	5.77E-13	up-regulation
GO:0006164	biological_process	purine nucleotide biosynthetic process	Bacteroidetes	Bathy/Meso	1.00596892	2.19E-12	up-regulation
GO:0006177	biological_process	GMP biosynthetic process	Bacteroidetes	Bathy/Meso	2.007021905	1.53E-05	up-regulation
GO:0044205	biological_process	'de novo' UMP biosynthetic process	Bacteroidetes	Bathy/Meso	1.597377664	1.42E-06	up-regulation
GO:0042278	biological_process	purine nucleoside metabolic process	Bacteroidetes	Bathy/Meso	2.007021905	1.53E-05	up-regulation
GO:0033875	biological_process	ribonucleoside bisphosphate metabolic process	Bacteroidetes	Bathy/Meso	1.052525377	0.00112	up-regulation
GO:0019693	biological_process	ribose phosphate metabolic process	Bacteroidetes	Bathy/Meso	1.116250975	4.45E-22	up-regulation
GO:0033866	biological_process	nucleoside bisphosphate biosynthetic process	Bacteroidetes	Bathy/Meso	1.037179404	0.00399	up-regulation
GO:0033865	biological_process	nucleoside bisphosphate metabolic process	Bacteroidetes	Bathy/Meso	1.052525377	0.00112	up-regulation
GO:0006083	biological_process	acetate metabolic process	Bacteroidetes	Bathy/Meso	1.037179404	0.00399	up-regulation
GO:0009112	biological_process	nucleobase metabolic process	Bacteroidetes	Bathy/Meso	1.627503789	3.81E-06	up-regulation
GO:0006084	biological_process	acetyl-CoA metabolic process	Bacteroidetes	Bathy/Meso	1.043187512	0.00142	up-regulation
GO:0006085	biological_process	acetyl-CoA biosynthetic process	Bacteroidetes	Bathy/Meso	1.037179404	0.00399	up-regulation
GO:0042451	biological_process	purine nucleoside biosynthetic process	Bacteroidetes	Bathy/Meso	2.007021905	1.53E-05	up-regulation
GO:0009116	biological_process	nucleoside metabolic process	Bacteroidetes	Bathy/Meso	1.638672009	2.55E-13	up-regulation
GO:0042455	biological_process	ribonucleoside biosynthetic process	Bacteroidetes	Bathy/Meso	1.684058754	4.79E-12	up-regulation
GO:0009119	biological_process	ribonucleoside metabolic process	Bacteroidetes	Bathy/Meso	1.684058754	4.79E-12	up-regulation
GO:0009117	biological_process	nucleotide metabolic process	Bacteroidetes	Bathy/Meso	1.116250975	4.45E-22	up-regulation
GO:0009123	biological_process	nucleoside monophosphate metabolic process	Bacteroidetes	Bathy/Meso	1.093969527	5.51E-18	up-regulation
GO:0009124	biological_process	nucleoside monophosphate biosynthetic process	Bacteroidetes	Bathy/Meso	1.093969527	5.51E-18	up-regulation
GO:0009129	biological_process	pyrimidine nucleoside monophosphate metabolic process	Bacteroidetes	Bathy/Meso	1.597377664	1.42E-06	up-regulation
GO:0009218	biological_process	pyrimidine ribonucleotide metabolic process	Bacteroidetes	Bathy/Meso	1.50003754	4.20E-06	up-regulation
GO:0051187	biological_process	cofactor catabolic process	Bacteroidetes	Bathy/Meso	1.222184419	0.00343	up-regulation
GO:0034404	biological_process	nucleobase-containing small molecule biosynthetic process	Bacteroidetes	Bathy/Meso	1.575682593	2.74E-12	up-regulation
GO:0007165	biological_process	signal transduction	Bacteroidetes	Bathy/Meso	2.674246428	0.000449	up-regulation
GO:0009220	biological_process	pyrimidine ribonucleotide biosynthetic process	Bacteroidetes	Bathy/Meso	1.50003754	4.20E-06	up-regulation
GO:0009108	biological_process	coenzyme biosynthetic process	Bacteroidetes	Bathy/Meso	1.04834691	0.000506	up-regulation
GO:0090407	biological_process	organophosphate biosynthetic process	Bacteroidetes	Bathy/Meso	1.113769985	2.56E-21	up-regulation
GO:0009152	biological_process	purine ribonucleotide biosynthetic process	Bacteroidetes	Bathy/Meso	1.00596892	2.19E-12	up-regulation
GO:0009150	biological_process	purine ribonucleotide metabolic process	Bacteroidetes	Bathy/Meso	1.012142571	5.77E-13	up-regulation
GO:0009156	biological_process	ribonucleoside monophosphate biosynthetic process	Bacteroidetes	Bathy/Meso	1.093969527	5.51E-18	up-regulation
GO:0009163	biological_process	nucleoside biosynthetic process	Bacteroidetes	Bathy/Meso	1.684058754	4.79E-12	up-regulation
GO:0009161	biological_process	ribonucleoside monophosphate metabolic process	Bacteroidetes	Bathy/Meso	1.093969527	5.51E-18	up-regulation
GO:0009165	biological_process	nucleotide biosynthetic process	Bacteroidetes	Bathy/Meso	1.108756438	5.87E-21	up-regulation
GO:0046112	biological_process	nucleobase biosynthetic process	Bacteroidetes	Bathy/Meso	1.627503789	3.81E-06	up-regulation
GO:0009130	biological_process	pyrimidine nucleoside monophosphate biosynthetic process	Bacteroidetes	Bathy/Meso	1.597377664	1.42E-06	up-regulation
GO:0009259	biological_process	ribonucleotide metabolic process	Bacteroidetes	Bathy/Meso	1.10090301	4.22E-20	up-regulation
GO:0072521	biological_process	purine-containing compound metabolic process	Bacteroidetes	Bathy/Meso	1.012142571	5.77E-13	up-regulation
GO:0072522	biological_process	purine-containing compound biosynthetic process	Bacteroidetes	Bathy/Meso	1.00596892	2.19E-12	up-regulation
GO:0072528	biological_process	pyrimidine-containing compound biosynthetic process	Bacteroidetes	Bathy/Meso	1.531288474	1.74E-06	up-regulation
GO:0072527	biological_process	pyrimidine-containing compound metabolic process	Bacteroidetes	Bathy/Meso	1.531288474	1.74E-06	up-regulation
GO:0009260	biological_process	ribonucleotide biosynthetic process	Bacteroidetes	Bathy/Meso	1.097939096	1.77E-19	up-regulation
GO:0055086	biological_process	nucleobase-containing small molecule metabolic process	Bacteroidetes	Bathy/Meso	1.066862948	8.36E-21	up-regulation
GO:0046128	biological_process	purine ribonucleoside metabolic process	Bacteroidetes	Bathy/Meso	2.007021905	1.53E-05	up-regulation
GO:1901657	biological_process	glycosyl compound metabolic process	Bacteroidetes	Bathy/Meso	1.638672009	2.55E-13	up-regulation
GO:0046129	biological_process	purine ribonucleoside biosynthetic process	Bacteroidetes	Bathy/Meso	2.007021905	1.53E-05	up-regulation
GO:1901659	biological_process	glycosyl compound biosynthetic process	Bacteroidetes	Bathy/Meso	1.684058754	4.79E-12	up-regulation
GO:0046131	biological_process	pyrimidine ribonucleoside metabolic process	Bacteroidetes	Bathy/Meso	1.50003754	4.20E-06	up-regulation
GO:0046134	biological_process	pyrimidine nucleoside biosynthetic process	Bacteroidetes	Bathy/Meso	1.50003754	4.20E-06	up-regulation
GO:0046132	biological_process	pyrimidine ribonucleoside biosynthetic process	Bacteroidetes	Bathy/Meso	1.50003754	4.20E-06	up-regulation
GO:0034030	biological_process	ribonucleoside bisphosphate biosynthetic process	Bacteroidetes	Bathy/Meso	1.037179404	0.00399	up-regulation
GO:0034033	biological_process	purine nucleoside bisphosphate biosynthetic process	Bacteroidetes	Bathy/Meso	1.037179404	0.00399	up-regulation
GO:0034032	biological_process	purine nucleoside bisphosphate metabolic process	Bacteroidetes	Bathy/Meso	1.052525377	0.00112	up-regulation
GO:0071616	biological_process	acyl-CoA biosynthetic process	Bacteroidetes	Bathy/Meso	1.037179404	0.00399	up-regulation
GO:0009174	biological_process	pyrimidine ribonucleoside monophosphate biosynthetic process	Bacteroidetes	Bathy/Meso	1.597377664	1.42E-06	up-regulation
GO:0009173	biological_process	pyrimidine ribonucleoside monophosphate metabolic process	Bacteroidetes	Bathy/Meso	1.597377664	1.42E-06	up-regulation
GO:0044272	biological_process	sulfur compound biosynthetic process	Bacteroidetes	Bathy/Meso	1.069253495	0.00115	up-regulation
GO:0016405	molecular_function	CoA-ligase activity	Bacteroidetes	Bathy/Meso	1.014575958	0.00469	up-regulation
GO:0008911	molecular_function	lactaldehyde dehydrogenase activity	Bacteroidetes	Bathy/Meso	3.209124746	7.46E-05	up-regulation
GO:0016884	molecular_function	carbon-nitrogen ligase activity, with glutamine as amido-N-donor	Bacteroidetes	Bathy/Meso	1.592101036	0.000695	up-regulation
GO:0004647	molecular_function	phosphoserine phosphatase activity	Bacteroidetes	Bathy/Meso	2.472159152	0.022	up-regulation
GO:0016620	molecular_function	oxidoreductase activity, acting on the aldehyde or oxo group of donors, NAD or NADP as acceptor	Bacteroidetes	Bathy/Meso	1.135467704	0.0174	up-regulation
GO:0016741	molecular_function	transferase activity, transferring one-carbon groups	Bacteroidetes	Bathy/Meso	1.256705811	0.000298	up-regulation
GO:0016743	molecular_function	carboxyl- or carbamoyltransferase activity	Bacteroidetes	Bathy/Meso	1.56956727	1.14E-05	up-regulation
GO:0016208	molecular_function	AMP binding	Bacteroidetes	Bathy/Meso	1.014575958	0.00469	up-regulation
GO:1901681	molecular_function	sulfur compound binding	Bacteroidetes	Bathy/Meso	4.152541218	0.0446	up-regulation
GO:0016791	molecular_function	phosphatase activity	Bacteroidetes	Bathy/Meso	2.472159152	0.022	up-regulation
GO:0004451	molecular_function	isocitrate lyase activity	Bacteroidetes	Bathy/Meso	1.83933034	2.00E-10	up-regulation
GO:0046906	molecular_function	tetrapyrrole binding	Bacteroidetes	Bathy/Meso	1.129492728	0.000122	up-regulation
GO:0043878	molecular_function	glyceraldehyde-3-phosphate dehydrogenase (NAD+) (non-phosphorylating) activity	Bacteroidetes	Bathy/Meso	2.561796364	6.24E-07	up-regulation
GO:0004029	molecular_function	aldehyde dehydrogenase (NAD) activity	Bacteroidetes	Bathy/Meso	2.561796364	6.24E-07	up-regulation
GO:0050061	molecular_function	long-chain-aldehyde dehydrogenase activity	Bacteroidetes	Bathy/Meso	2.968116646	2.46E-07	up-regulation
GO:0016597	molecular_function	amino acid binding	Bacteroidetes	Bathy/Meso	1.56956727	1.14E-05	up-regulation
GO:0004070	molecular_function	aspartate carbamoyltransferase activity	Bacteroidetes	Bathy/Meso	1.56956727	1.14E-05	up-regulation
GO:0031406	molecular_function	carboxylic acid binding	Bacteroidetes	Bathy/Meso	1.604900343	4.69E-06	up-regulation
GO:0004096	molecular_function	catalase activity	Bacteroidetes	Bathy/Meso	1.196741022	0.00297	up-regulation
GO:0042578	molecular_function	phosphoric ester hydrolase activity	Bacteroidetes	Bathy/Meso	2.508685028	0.0155	up-regulation
GO:0003922	molecular_function	GMP synthase (glutamine-hydrolyzing) activity	Bacteroidetes	Bathy/Meso	1.998069869	0.000267	up-regulation
GO:0016903	molecular_function	oxidoreductase activity, acting on the aldehyde or oxo group of donors	Bacteroidetes	Bathy/Meso	1.122793874	0.000423	up-regulation
GO:0020037	molecular_function	heme binding	Bacteroidetes	Bathy/Meso	1.114864014	0.00146	up-regulation
GO:0004617	molecular_function	phosphoglycerate dehydrogenase activity	Bacteroidetes	Bathy/Meso	2.472159152	0.022	up-regulation
GO:0016833	molecular_function	oxo-acid-lyase activity	Bacteroidetes	Bathy/Meso	1.83933034	2.00E-10	up-regulation
GO:0016829	molecular_function	lyase activity	Bacteroidetes	Bathy/Meso	1.012490384	2.69E-17	up-regulation
GO:0003987	molecular_function	acetate-CoA ligase activity	Bacteroidetes	Bathy/Meso	1.014575958	0.00469	up-regulation
GO:0016830	molecular_function	carbon-carbon lyase activity	Bacteroidetes	Bathy/Meso	1.914677388	8.88E-15	up-regulation
GO:0043177	molecular_function	organic acid binding	Bacteroidetes	Bathy/Meso	1.604900343	4.69E-06	up-regulation
GO:0004601	molecular_function	peroxidase activity	Bacteroidetes	Bathy/Meso	1.093647529	0.00827	up-regulation
GO:0042938	biological_process	dipeptide transport	SAR202	Bathy/Epi	2.358375372	4.00E-04	up-regulation
GO:0097659	biological_process	nucleic acid-templated transcription	SAR202	Bathy/Epi	1.739353706	5.88E-05	up-regulation
GO:0006414	biological_process	translational elongation	SAR202	Bathy/Epi	1.49181687	0.00335	up-regulation
GO:0006412	biological_process	translation	SAR202	Bathy/Epi	1.478940001	0.00134	up-regulation
GO:0006857	biological_process	oligopeptide transport	SAR202	Bathy/Epi	2.358375372	4.00E-04	up-regulation
GO:0006457	biological_process	protein folding	SAR202	Bathy/Epi	1.144520962	0.00021	up-regulation
GO:0006458	biological_process	'de novo' protein folding	SAR202	Bathy/Epi	1.102416931	0.00305	up-regulation
GO:0043604	biological_process	amide biosynthetic process	SAR202	Bathy/Epi	1.426841038	0.000147	up-regulation
GO:1901293	biological_process	nucleoside phosphate biosynthetic process	SAR202	Bathy/Epi	2.380899736	5.32E-49	up-regulation
GO:0009987	biological_process	cellular process	SAR202	Bathy/Epi	1.626571483	9.90E-89	up-regulation
GO:0042026	biological_process	protein refolding	SAR202	Bathy/Epi	1.178001421	0.000347	up-regulation
GO:0018130	biological_process	heterocycle biosynthetic process	SAR202	Bathy/Epi	2.16909485	4.04E-60	up-regulation
GO:0090304	biological_process	nucleic acid metabolic process	SAR202	Bathy/Epi	1.080390624	0.000347	up-regulation
GO:0008150	biological_process	biological_process	SAR202	Bathy/Epi	1.620800807	1.14E-130	up-regulation
GO:0008152	biological_process	metabolic process	SAR202	Bathy/Epi	1.636570224	2.28E-71	up-regulation
GO:0034654	biological_process	nucleobase-containing compound biosynthetic process	SAR202	Bathy/Epi	2.239589219	7.42E-62	up-regulation
GO:0051188	biological_process	cofactor biosynthetic process	SAR202	Bathy/Epi	4.613953972	3.71E-57	up-regulation
GO:0051186	biological_process	cofactor metabolic process	SAR202	Bathy/Epi	3.241126454	1.95E-53	up-regulation
GO:0034641	biological_process	cellular nitrogen compound metabolic process	SAR202	Bathy/Epi	1.733954827	6.24E-68	up-regulation
GO:0034645	biological_process	cellular macromolecule biosynthetic process	SAR202	Bathy/Epi	1.3311467	4.09E-10	up-regulation
GO:0044281	biological_process	small molecule metabolic process	SAR202	Bathy/Epi	2.09023841	5.15E-46	up-regulation
GO:1901616	biological_process	organic hydroxy compound catabolic process	SAR202	Bathy/Epi	6.861750338	4.48E-58	up-regulation
GO:0044282	biological_process	small molecule catabolic process	SAR202	Bathy/Epi	6.279408537	1.31E-57	up-regulation
GO:0045149	biological_process	acetoin metabolic process	SAR202	Bathy/Epi	6.861750338	4.48E-58	up-regulation
GO:0046483	biological_process	heterocycle metabolic process	SAR202	Bathy/Epi	1.90293195	5.64E-60	up-regulation
GO:0045150	biological_process	acetoin catabolic process	SAR202	Bathy/Epi	6.861750338	4.48E-58	up-regulation
GO:0072525	biological_process	pyridine-containing compound biosynthetic process	SAR202	Bathy/Epi	7.848574949	4.98E-58	up-regulation
GO:0072524	biological_process	pyridine-containing compound metabolic process	SAR202	Bathy/Epi	7.848574949	4.98E-58	up-regulation
GO:0046496	biological_process	nicotinamide nucleotide metabolic process	SAR202	Bathy/Epi	7.848574949	4.98E-58	up-regulation
GO:0044238	biological_process	primary metabolic process	SAR202	Bathy/Epi	1.652969401	3.75E-69	up-regulation
GO:0044237	biological_process	cellular metabolic process	SAR202	Bathy/Epi	1.637967237	2.65E-67	up-regulation
GO:0044249	biological_process	cellular biosynthetic process	SAR202	Bathy/Epi	1.828052802	2.39E-69	up-regulation
GO:0044248	biological_process	cellular catabolic process	SAR202	Bathy/Epi	3.745884463	1.12E-51	up-regulation
GO:0006807	biological_process	nitrogen compound metabolic process	SAR202	Bathy/Epi	1.677953162	2.31E-69	up-regulation
GO:0009056	biological_process	catabolic process	SAR202	Bathy/Epi	3.48885547	3.44E-51	up-regulation
GO:0009059	biological_process	macromolecule biosynthetic process	SAR202	Bathy/Epi	1.319966057	1.54E-10	up-regulation
GO:0009058	biological_process	biosynthetic process	SAR202	Bathy/Epi	1.833371499	5.83E-70	up-regulation
GO:0043170	biological_process	macromolecule metabolic process	SAR202	Bathy/Epi	1.083703358	1.05E-09	up-regulation
GO:0044260	biological_process	cellular macromolecule metabolic process	SAR202	Bathy/Epi	1.062012095	4.62E-08	up-regulation
GO:0044267	biological_process	cellular protein metabolic process	SAR202	Bathy/Epi	1.296427551	0.00584	up-regulation
GO:1901615	biological_process	organic hydroxy compound metabolic process	SAR202	Bathy/Epi	6.861750338	4.48E-58	up-regulation
GO:0044271	biological_process	cellular nitrogen compound biosynthetic process	SAR202	Bathy/Epi	2.060646689	3.30E-71	up-regulation
GO:0006732	biological_process	coenzyme metabolic process	SAR202	Bathy/Epi	4.76346321	1.33E-57	up-regulation
GO:0006733	biological_process	oxidoreduction coenzyme metabolic process	SAR202	Bathy/Epi	7.848574949	4.98E-58	up-regulation
GO:0006725	biological_process	cellular aromatic compound metabolic process	SAR202	Bathy/Epi	1.90293195	5.64E-60	up-regulation
GO:1901360	biological_process	organic cyclic compound metabolic process	SAR202	Bathy/Epi	1.908962032	1.53E-60	up-regulation
GO:1901362	biological_process	organic cyclic compound biosynthetic process	SAR202	Bathy/Epi	2.175697584	1.11E-60	up-regulation
GO:1902652	biological_process	secondary alcohol metabolic process	SAR202	Bathy/Epi	6.861750338	4.48E-58	up-regulation
GO:1901564	biological_process	organonitrogen compound metabolic process	SAR202	Bathy/Epi	1.82375399	5.87E-53	up-regulation
GO:1901566	biological_process	organonitrogen compound biosynthetic process	SAR202	Bathy/Epi	2.021151421	8.09E-53	up-regulation
GO:0006741	biological_process	NADP biosynthetic process	SAR202	Bathy/Epi	7.848574949	4.98E-58	up-regulation
GO:0046164	biological_process	alcohol catabolic process	SAR202	Bathy/Epi	6.861750338	4.48E-58	up-regulation
GO:0006739	biological_process	NADP metabolic process	SAR202	Bathy/Epi	7.848574949	4.98E-58	up-regulation
GO:0016310	biological_process	phosphorylation	SAR202	Bathy/Epi	3.353409119	1.25E-49	up-regulation
GO:1901576	biological_process	organic substance biosynthetic process	SAR202	Bathy/Epi	1.833371499	5.83E-70	up-regulation
GO:1901575	biological_process	organic substance catabolic process	SAR202	Bathy/Epi	3.48885547	3.44E-51	up-regulation
GO:0006753	biological_process	nucleoside phosphate metabolic process	SAR202	Bathy/Epi	2.380899736	5.32E-49	up-regulation
GO:0019637	biological_process	organophosphate metabolic process	SAR202	Bathy/Epi	2.39113892	1.21E-49	up-regulation
GO:0006793	biological_process	phosphorus metabolic process	SAR202	Bathy/Epi	2.331352198	3.73E-49	up-regulation
GO:0006796	biological_process	phosphate-containing compound metabolic process	SAR202	Bathy/Epi	2.319177484	2.18E-48	up-regulation
GO:0006139	biological_process	nucleobase-containing compound metabolic process	SAR202	Bathy/Epi	1.914840999	2.81E-60	up-regulation
GO:0019438	biological_process	aromatic compound biosynthetic process	SAR202	Bathy/Epi	2.16909485	4.04E-60	up-regulation
GO:0006351	biological_process	transcription, DNA-templated	SAR202	Bathy/Epi	1.739353706	5.88E-05	up-regulation
GO:0042886	biological_process	amide transport	SAR202	Bathy/Epi	1.378614459	0.000715	up-regulation
GO:0019362	biological_process	pyridine nucleotide metabolic process	SAR202	Bathy/Epi	7.848574949	4.98E-58	up-regulation
GO:0019363	biological_process	pyridine nucleotide biosynthetic process	SAR202	Bathy/Epi	7.848574949	4.98E-58	up-regulation
GO:0019359	biological_process	nicotinamide nucleotide biosynthetic process	SAR202	Bathy/Epi	7.848574949	4.98E-58	up-regulation
GO:0016070	biological_process	RNA metabolic process	SAR202	Bathy/Epi	1.565817451	3.36E-05	up-regulation
GO:0071705	biological_process	nitrogen compound transport	SAR202	Bathy/Epi	1.305356989	0.000359	up-regulation
GO:0032774	biological_process	RNA biosynthetic process	SAR202	Bathy/Epi	1.665353125	2.76E-05	up-regulation
GO:0071704	biological_process	organic substance metabolic process	SAR202	Bathy/Epi	1.631693814	1.29E-68	up-regulation
GO:0071702	biological_process	organic substance transport	SAR202	Bathy/Epi	1.350919567	0.00012	up-regulation
GO:0009117	biological_process	nucleotide metabolic process	SAR202	Bathy/Epi	2.380899736	5.32E-49	up-regulation
GO:0006066	biological_process	alcohol metabolic process	SAR202	Bathy/Epi	6.861750338	4.48E-58	up-regulation
GO:0009108	biological_process	coenzyme biosynthetic process	SAR202	Bathy/Epi	4.76346321	1.33E-57	up-regulation
GO:0090407	biological_process	organophosphate biosynthetic process	SAR202	Bathy/Epi	2.380899736	5.32E-49	up-regulation
GO:0009165	biological_process	nucleotide biosynthetic process	SAR202	Bathy/Epi	2.380899736	5.32E-49	up-regulation
GO:0015833	biological_process	peptide transport	SAR202	Bathy/Epi	1.378614459	0.000715	up-regulation
GO:0055086	biological_process	nucleobase-containing small molecule metabolic process	SAR202	Bathy/Epi	2.3293302	5.01E-49	up-regulation
GO:0042180	biological_process	cellular ketone metabolic process	SAR202	Bathy/Epi	6.861750338	4.48E-58	up-regulation
GO:0042182	biological_process	ketone catabolic process	SAR202	Bathy/Epi	6.861750338	4.48E-58	up-regulation
GO:0043043	biological_process	peptide biosynthetic process	SAR202	Bathy/Epi	1.478940001	0.00134	up-regulation
GO:0005886	cellular_component	plasma membrane	SAR202	Bathy/Epi	1.170463822	7.62E-21	up-regulation
GO:0042597	cellular_component	periplasmic space	SAR202	Bathy/Epi	1.673514017	0.015	up-regulation
GO:0016020	cellular_component	membrane	SAR202	Bathy/Epi	1.063322489	4.37E-23	up-regulation
GO:0016772	molecular_function	transferase activity, transferring phosphorus-containing groups	SAR202	Bathy/Epi	3.060469714	4.21E-45	up-regulation
GO:0016773	molecular_function	phosphotransferase activity, alcohol group as acceptor	SAR202	Bathy/Epi	7.158444251	4.09E-39	up-regulation
GO:0016740	molecular_function	transferase activity	SAR202	Bathy/Epi	2.698659636	2.34E-42	up-regulation
GO:0016301	molecular_function	kinase activity	SAR202	Bathy/Epi	6.215536756	1.32E-40	up-regulation
GO:0003951	molecular_function	NAD+ kinase activity	SAR202	Bathy/Epi	7.158444251	4.09E-39	up-regulation
GO:0044271	biological_process	cellular nitrogen compound biosynthetic process	SAR202	Meso/Epi	1.001661565	1.38E-08	up-regulation
GO:0071704	biological_process	organic substance metabolic process	SAR202	Meso/Epi	1.006045327	3.95E-16	up-regulation
GO:0009987	biological_process	cellular process	SAR202	Meso/Epi	1.020083801	7.70E-21	up-regulation
GO:0006807	biological_process	nitrogen compound metabolic process	SAR202	Meso/Epi	1.031388913	3.66E-16	up-regulation
GO:0034641	biological_process	cellular nitrogen compound metabolic process	SAR202	Meso/Epi	1.037357925	8.21E-15	up-regulation
GO:0044237	biological_process	cellular metabolic process	SAR202	Meso/Epi	1.045498705	2.40E-17	up-regulation
GO:0008152	biological_process	metabolic process	SAR202	Meso/Epi	1.058029621	7.63E-19	up-regulation
GO:0003676	molecular_function	nucleic acid binding	SAR202	Meso/Epi	1.158473443	4.53E-08	up-regulation
GO:0008150	biological_process	biological_process	SAR202	Meso/Epi	1.208504293	2.98E-44	up-regulation
GO:0042221	biological_process	response to chemical	SAR202	Meso/Epi	1.223003862	9.32E-07	up-regulation
GO:0050896	biological_process	response to stimulus	SAR202	Meso/Epi	1.245743936	5.69E-08	up-regulation
GO:0043603	biological_process	cellular amide metabolic process	SAR202	Meso/Epi	1.260034593	0.000162	up-regulation
GO:0019538	biological_process	protein metabolic process	SAR202	Meso/Epi	1.298655887	1.69E-05	up-regulation
GO:0006518	biological_process	peptide metabolic process	SAR202	Meso/Epi	1.324574845	0.000344	up-regulation
GO:0044267	biological_process	cellular protein metabolic process	SAR202	Meso/Epi	1.326307813	0.00906	up-regulation
GO:0009056	biological_process	catabolic process	SAR202	Meso/Epi	1.361997004	0.0266	up-regulation
GO:1901575	biological_process	organic substance catabolic process	SAR202	Meso/Epi	1.361997004	0.0266	up-regulation
GO:0043170	biological_process	macromolecule metabolic process	SAR202	Meso/Epi	1.416177417	7.90E-18	up-regulation
GO:0009059	biological_process	macromolecule biosynthetic process	SAR202	Meso/Epi	1.446526063	4.32E-12	up-regulation
GO:0034645	biological_process	cellular macromolecule biosynthetic process	SAR202	Meso/Epi	1.477761869	4.73E-12	up-regulation
GO:0044260	biological_process	cellular macromolecule metabolic process	SAR202	Meso/Epi	1.487635306	5.15E-18	up-regulation
GO:1902494	cellular_component	catalytic complex	SAR202	Meso/Epi	1.49139946	0.00175	up-regulation
GO:0016740	molecular_function	transferase activity	SAR202	Meso/Epi	1.50570703	1.14E-06	up-regulation
GO:0090304	biological_process	nucleic acid metabolic process	SAR202	Meso/Epi	1.506555286	8.22E-10	up-regulation
GO:0046677	biological_process	response to antibiotic	SAR202	Meso/Epi	1.524512416	2.82E-07	up-regulation
GO:0003677	molecular_function	DNA binding	SAR202	Meso/Epi	1.57537519	2.46E-05	up-regulation
GO:0044248	biological_process	cellular catabolic process	SAR202	Meso/Epi	1.581962688	0.00601	up-regulation
GO:0034062	molecular_function	5'-3' RNA polymerase activity	SAR202	Meso/Epi	1.69900654	3.53E-05	up-regulation
GO:0097747	molecular_function	RNA polymerase activity	SAR202	Meso/Epi	1.69900654	3.53E-05	up-regulation
GO:0003899	molecular_function	DNA-directed 5'-3' RNA polymerase activity	SAR202	Meso/Epi	1.69900654	3.53E-05	up-regulation
GO:0042597	cellular_component	periplasmic space	SAR202	Meso/Epi	1.71414116	0.0156	up-regulation
GO:0016772	molecular_function	transferase activity, transferring phosphorus-containing groups	SAR202	Meso/Epi	1.731494392	4.85E-07	up-regulation
GO:0016779	molecular_function	nucleotidyltransferase activity	SAR202	Meso/Epi	1.739041201	9.90E-07	up-regulation
GO:0140098	molecular_function	catalytic activity, acting on RNA	SAR202	Meso/Epi	1.756250491	4.04E-06	up-regulation
GO:0043190	cellular_component	ATP-binding cassette (ABC) transporter complex	SAR202	Meso/Epi	1.974203999	0.000548	up-regulation
GO:0098797	cellular_component	plasma membrane protein complex	SAR202	Meso/Epi	1.974203999	0.000548	up-regulation
GO:0098533	cellular_component	ATPase dependent transmembrane transport complex	SAR202	Meso/Epi	1.974203999	0.000548	up-regulation
GO:1902495	cellular_component	transmembrane transporter complex	SAR202	Meso/Epi	1.974203999	0.000548	up-regulation
GO:1990351	cellular_component	transporter complex	SAR202	Meso/Epi	1.974203999	0.000548	up-regulation
GO:1904949	cellular_component	ATPase complex	SAR202	Meso/Epi	1.974203999	0.000548	up-regulation
GO:0016070	biological_process	RNA metabolic process	SAR202	Meso/Epi	2.006586236	5.27E-10	up-regulation
GO:0032774	biological_process	RNA biosynthetic process	SAR202	Meso/Epi	2.007888504	1.46E-08	up-regulation
GO:0044459	cellular_component	plasma membrane part	SAR202	Meso/Epi	2.03250264	0.000231	up-regulation
GO:0097659	biological_process	nucleic acid-templated transcription	SAR202	Meso/Epi	2.141390097	1.09E-08	up-regulation
GO:0006351	biological_process	transcription, DNA-templated	SAR202	Meso/Epi	2.141390097	1.09E-08	up-regulation
GO:1901293	biological_process	nucleoside phosphate biosynthetic process	SAR202	Bathy/Meso	2.30874997	3.22E-69	up-regulation
GO:0018130	biological_process	heterocycle biosynthetic process	SAR202	Bathy/Meso	1.29967898	2.15E-46	up-regulation
GO:0034654	biological_process	nucleobase-containing compound biosynthetic process	SAR202	Bathy/Meso	1.329050459	9.09E-48	up-regulation
GO:0051188	biological_process	cofactor biosynthetic process	SAR202	Bathy/Meso	3.884991421	2.93E-80	up-regulation
GO:0051186	biological_process	cofactor metabolic process	SAR202	Bathy/Meso	2.469211758	4.57E-64	up-regulation
GO:0044281	biological_process	small molecule metabolic process	SAR202	Bathy/Meso	1.885217922	2.95E-59	up-regulation
GO:1901616	biological_process	organic hydroxy compound catabolic process	SAR202	Bathy/Meso	6.51129941	7.41E-88	up-regulation
GO:0044282	biological_process	small molecule catabolic process	SAR202	Bathy/Meso	5.191992015	2.42E-84	up-regulation
GO:0045149	biological_process	acetoin metabolic process	SAR202	Bathy/Meso	6.51129941	7.41E-88	up-regulation
GO:0046483	biological_process	heterocycle metabolic process	SAR202	Bathy/Meso	1.040581984	2.91E-38	up-regulation
GO:0045150	biological_process	acetoin catabolic process	SAR202	Bathy/Meso	6.51129941	7.41E-88	up-regulation
GO:0072525	biological_process	pyridine-containing compound biosynthetic process	SAR202	Bathy/Meso	6.91316152	1.54E-87	up-regulation
GO:0072524	biological_process	pyridine-containing compound metabolic process	SAR202	Bathy/Meso	6.498124021	6.55E-87	up-regulation
GO:0046496	biological_process	nicotinamide nucleotide metabolic process	SAR202	Bathy/Meso	6.498124021	6.55E-87	up-regulation
GO:0044248	biological_process	cellular catabolic process	SAR202	Bathy/Meso	2.225508534	6.94E-52	up-regulation
GO:0009056	biological_process	catabolic process	SAR202	Bathy/Meso	2.188445224	2.11E-52	up-regulation
GO:1901615	biological_process	organic hydroxy compound metabolic process	SAR202	Bathy/Meso	6.51129941	7.41E-88	up-regulation
GO:0044271	biological_process	cellular nitrogen compound biosynthetic process	SAR202	Bathy/Meso	1.120571883	9.86E-47	up-regulation
GO:0006732	biological_process	coenzyme metabolic process	SAR202	Bathy/Meso	3.724956289	2.16E-78	up-regulation
GO:0006733	biological_process	oxidoreduction coenzyme metabolic process	SAR202	Bathy/Meso	6.498124021	6.55E-87	up-regulation
GO:0006725	biological_process	cellular aromatic compound metabolic process	SAR202	Bathy/Meso	1.040581984	2.91E-38	up-regulation
GO:1901360	biological_process	organic cyclic compound metabolic process	SAR202	Bathy/Meso	1.046612066	7.86E-39	up-regulation
GO:1901362	biological_process	organic cyclic compound biosynthetic process	SAR202	Bathy/Meso	1.306281714	5.14E-47	up-regulation
GO:1902652	biological_process	secondary alcohol metabolic process	SAR202	Bathy/Meso	6.51129941	7.41E-88	up-regulation
GO:1901564	biological_process	organonitrogen compound metabolic process	SAR202	Bathy/Meso	1.114448398	3.63E-39	up-regulation
GO:1901566	biological_process	organonitrogen compound biosynthetic process	SAR202	Bathy/Meso	1.613798102	3.84E-58	up-regulation
GO:0006741	biological_process	NADP biosynthetic process	SAR202	Bathy/Meso	8.498124021	8.35E-89	up-regulation
GO:0046164	biological_process	alcohol catabolic process	SAR202	Bathy/Meso	6.51129941	7.41E-88	up-regulation
GO:0006739	biological_process	NADP metabolic process	SAR202	Bathy/Meso	7.498124021	3.60E-88	up-regulation
GO:0016310	biological_process	phosphorylation	SAR202	Bathy/Meso	2.587920691	5.89E-61	up-regulation
GO:1901575	biological_process	organic substance catabolic process	SAR202	Bathy/Meso	2.188445224	2.11E-52	up-regulation
GO:0006753	biological_process	nucleoside phosphate metabolic process	SAR202	Bathy/Meso	2.293483213	8.93E-69	up-regulation
GO:0019637	biological_process	organophosphate metabolic process	SAR202	Bathy/Meso	2.303722398	1.10E-69	up-regulation
GO:0006793	biological_process	phosphorus metabolic process	SAR202	Bathy/Meso	2.054901851	8.30E-63	up-regulation
GO:0006796	biological_process	phosphate-containing compound metabolic process	SAR202	Bathy/Meso	2.068262229	1.42E-62	up-regulation
GO:0006139	biological_process	nucleobase-containing compound metabolic process	SAR202	Bathy/Meso	1.043762212	2.22E-38	up-regulation
GO:0019438	biological_process	aromatic compound biosynthetic process	SAR202	Bathy/Meso	1.29967898	2.15E-46	up-regulation
GO:0019362	biological_process	pyridine nucleotide metabolic process	SAR202	Bathy/Meso	6.498124021	6.55E-87	up-regulation
GO:0019363	biological_process	pyridine nucleotide biosynthetic process	SAR202	Bathy/Meso	6.91316152	1.54E-87	up-regulation
GO:0019359	biological_process	nicotinamide nucleotide biosynthetic process	SAR202	Bathy/Meso	6.91316152	1.54E-87	up-regulation
GO:0009117	biological_process	nucleotide metabolic process	SAR202	Bathy/Meso	2.293483213	8.93E-69	up-regulation
GO:0006066	biological_process	alcohol metabolic process	SAR202	Bathy/Meso	6.51129941	7.41E-88	up-regulation
GO:0009108	biological_process	coenzyme biosynthetic process	SAR202	Bathy/Meso	3.939081094	1.23E-80	up-regulation
GO:0090407	biological_process	organophosphate biosynthetic process	SAR202	Bathy/Meso	2.30874997	3.22E-69	up-regulation
GO:0009165	biological_process	nucleotide biosynthetic process	SAR202	Bathy/Meso	2.32418001	1.15E-69	up-regulation
GO:0055086	biological_process	nucleobase-containing small molecule metabolic process	SAR202	Bathy/Meso	2.199269341	2.86E-67	up-regulation
GO:0042180	biological_process	cellular ketone metabolic process	SAR202	Bathy/Meso	6.51129941	7.41E-88	up-regulation
GO:0042182	biological_process	ketone catabolic process	SAR202	Bathy/Meso	6.51129941	7.41E-88	up-regulation
GO:0005886	cellular_component	plasma membrane	SAR202	Bathy/Meso	1.141607926	4.91E-41	up-regulation
GO:0016772	molecular_function	transferase activity, transferring phosphorus-containing groups	SAR202	Bathy/Meso	1.407286799	6.29E-40	up-regulation
GO:0016773	molecular_function	phosphotransferase activity, alcohol group as acceptor	SAR202	Bathy/Meso	8.2671016	2.61E-80	up-regulation
GO:0016740	molecular_function	transferase activity	SAR202	Bathy/Meso	1.271264085	1.27E-35	up-regulation
GO:0016301	molecular_function	kinase activity	SAR202	Bathy/Meso	5.516839183	1.66E-80	up-regulation
GO:0003951	molecular_function	NAD+ kinase activity	SAR202	Bathy/Meso	8.2671016	2.61E-80	up-regulation
