## Supplementary Table 2 for "Impact of hydrostatic pressure on organic carbon cycling of the deep-sea microbiome"

GO.acc	GO.aspect	GO.name	taxa	depth	Laplace.corr..Log.2..fold.change	Laplace.corr..Bonf..corr.p.value	enrichment
GO:0042777	biological_process	plasma membrane ATP synthesis coupled proton transport	Alteromonas	Bathy/Epi	-1.269226523	3.37E-05	down-regulation
GO:2001057	biological_process	reactive nitrogen species metabolic process	Alteromonas	Bathy/Epi	-1.003765379	5.56E-14	down-regulation
GO:0009750	biological_process	response to fructose	Alteromonas	Bathy/Epi	-3.029760588	0.018	down-regulation
GO:0043617	biological_process	cellular response to sucrose starvation	Alteromonas	Bathy/Epi	-3.029760588	0.018	down-regulation
GO:0015698	biological_process	inorganic anion transport	Alteromonas	Bathy/Epi	-2.009582706	1.98E-34	down-regulation
GO:0009888	biological_process	tissue development	Alteromonas	Bathy/Epi	-1.046935732	2.32E-08	down-regulation
GO:0031214	biological_process	biomineral tissue development	Alteromonas	Bathy/Epi	-1.038425449	4.26E-08	down-regulation
GO:0042538	biological_process	hyperosmotic salinity response	Alteromonas	Bathy/Epi	-3.029760588	0.018	down-regulation
GO:0070981	biological_process	L-asparagine biosynthetic process	Alteromonas	Bathy/Epi	-3.199685589	0.00254	down-regulation
GO:0070982	biological_process	L-asparagine metabolic process	Alteromonas	Bathy/Epi	-3.199685589	0.00254	down-regulation
GO:0015706	biological_process	nitrate transport	Alteromonas	Bathy/Epi	-2.108537701	8.81E-36	down-regulation
GO:0006528	biological_process	asparagine metabolic process	Alteromonas	Bathy/Epi	-3.199685589	0.00254	down-regulation
GO:0006529	biological_process	asparagine biosynthetic process	Alteromonas	Bathy/Epi	-3.199685589	0.00254	down-regulation
GO:0016311	biological_process	dephosphorylation	Alteromonas	Bathy/Epi	-1.022874202	2.60E-10	down-regulation
GO:0009646	biological_process	response to absence of light	Alteromonas	Bathy/Epi	-3.029760588	0.018	down-regulation
GO:0042126	biological_process	nitrate metabolic process	Alteromonas	Bathy/Epi	-1.48001278	1.09E-23	down-regulation
GO:0042128	biological_process	nitrate assimilation	Alteromonas	Bathy/Epi	-1.48001278	1.09E-23	down-regulation
GO:0065010	cellular_component	extracellular membrane-bounded organelle	Alteromonas	Bathy/Epi	-1.124825882	8.27E-11	down-regulation
GO:0031225	cellular_component	anchored component of membrane	Alteromonas	Bathy/Epi	-1.011824361	8.51E-11	down-regulation
GO:0015112	molecular_function	nitrate transmembrane transporter activity	Alteromonas	Bathy/Epi	-2.154070437	5.53E-38	down-regulation
GO:0015103	molecular_function	inorganic anion transmembrane transporter activity	Alteromonas	Bathy/Epi	-2.082212737	1.37E-36	down-regulation
GO:0043878	molecular_function	glyceraldehyde-3-phosphate dehydrogenase (NAD+) (non-phosphorylating) activity	Alteromonas	Bathy/Epi	-1.019181444	1.40E-19	down-regulation
GO:0004035	molecular_function	alkaline phosphatase activity	Alteromonas	Bathy/Epi	-1.05131446	1.64E-09	down-regulation
GO:0004066	molecular_function	asparagine synthase (glutamine-hydrolyzing) activity	Alteromonas	Bathy/Epi	-3.245218325	0.00081	down-regulation
GO:0004071	molecular_function	aspartate-ammonia ligase activity	Alteromonas	Bathy/Epi	-3.075293323	0.00611	down-regulation
GO:0018468	molecular_function	alcohol dehydrogenase (acceptor) activity	Alteromonas	Bathy/Epi	-1.485758093	6.03E-10	down-regulation
GO:0015414	molecular_function	ATPase-coupled nitrate transmembrane transporter activity	Alteromonas	Bathy/Epi	-2.45672243	3.67E-43	down-regulation
GO:0016791	molecular_function	phosphatase activity	Alteromonas	Bathy/Epi	-1.068406938	9.28E-12	down-regulation
GO:0050061	molecular_function	long-chain-aldehyde dehydrogenase activity	Alteromonas	Bathy/Epi	-1.002126911	1.42E-18	down-regulation
GO:0033723	molecular_function	fluoroacetaldehyde dehydrogenase activity	Alteromonas	Bathy/Epi	-1.002126911	1.42E-18	down-regulation
GO:0043225	molecular_function	ATPase-coupled anion transmembrane transporter activity	Alteromonas	Bathy/Epi	-2.45672243	3.67E-43	down-regulation
GO:0046556	molecular_function	alpha-L-arabinofuranosidase activity	Alteromonas	Bathy/Epi	-4.660255824	0.00452	down-regulation
GO:0052572	biological_process	response to host immune response	Alteromonas	Meso/Epi	-5.826316975	2.92E-58	down-regulation
GO:0051260	biological_process	protein homooligomerization	Alteromonas	Meso/Epi	-1.895579638	3.14E-35	down-regulation
GO:2001057	biological_process	reactive nitrogen species metabolic process	Alteromonas	Meso/Epi	-1.648370199	4.22E-16	down-regulation
GO:0051259	biological_process	protein complex oligomerization	Alteromonas	Meso/Epi	-1.318551319	1.55E-24	down-regulation
GO:0051262	biological_process	protein tetramerization	Alteromonas	Meso/Epi	-1.617808689	4.15E-29	down-regulation
GO:0052553	biological_process	modulation by symbiont of host immune response	Alteromonas	Meso/Epi	-8.06717346	3.42E-57	down-regulation
GO:0052552	biological_process	modulation by organism of immune response of other organism involved in symbiotic interaction	Alteromonas	Meso/Epi	-8.06717346	3.42E-57	down-regulation
GO:0052564	biological_process	response to immune response of other organism involved in symbiotic interaction	Alteromonas	Meso/Epi	-5.826316975	2.92E-58	down-regulation
GO:0052562	biological_process	negative regulation by symbiont of host immune response	Alteromonas	Meso/Epi	-8.06717346	3.42E-57	down-regulation
GO:0052561	biological_process	negative regulation by organism of immune response of other organism involved in symbiotic interaction	Alteromonas	Meso/Epi	-8.06717346	3.42E-57	down-regulation
GO:0075136	biological_process	response to host	Alteromonas	Meso/Epi	-5.826316975	2.92E-58	down-regulation
GO:0052031	biological_process	modulation by symbiont of host defense response	Alteromonas	Meso/Epi	-8.06717346	3.42E-57	down-regulation
GO:0044419	biological_process	interspecies interaction between organisms	Alteromonas	Meso/Epi	-1.020375264	3.53E-30	down-regulation
GO:1901616	biological_process	organic hydroxy compound catabolic process	Alteromonas	Meso/Epi	-2.173353403	2.04E-47	down-regulation
GO:0044003	biological_process	modification by symbiont of host morphology or physiology	Alteromonas	Meso/Epi	-6.482210959	5.39E-56	down-regulation
GO:1901615	biological_process	organic hydroxy compound metabolic process	Alteromonas	Meso/Epi	-1.977291409	3.51E-55	down-regulation
GO:0048870	biological_process	cell motility	Alteromonas	Meso/Epi	-1.209192465	2.94E-20	down-regulation
GO:0015698	biological_process	inorganic anion transport	Alteromonas	Meso/Epi	-2.509273857	2.33E-20	down-regulation
GO:1900232	biological_process	negative regulation of single-species biofilm formation on inanimate substrate	Alteromonas	Meso/Epi	-1.47737486	3.90E-13	down-regulation
GO:1900231	biological_process	regulation of single-species biofilm formation on inanimate substrate	Alteromonas	Meso/Epi	-1.47737486	3.90E-13	down-regulation
GO:0090503	biological_process	RNA phosphodiester bond hydrolysis, exonucleolytic	Alteromonas	Meso/Epi	-2.165977432	7.26E-08	down-regulation
GO:0090501	biological_process	RNA phosphodiester bond hydrolysis	Alteromonas	Meso/Epi	-1.236616556	0.000126	down-regulation
GO:0097588	biological_process	archaeal or bacterial-type flagellum-dependent cell motility	Alteromonas	Meso/Epi	-1.781265741	1.25E-29	down-regulation
GO:0009405	biological_process	pathogenesis	Alteromonas	Meso/Epi	-1.267432958	1.36E-38	down-regulation
GO:0009888	biological_process	tissue development	Alteromonas	Meso/Epi	-7.033424668	8.32E-27	down-regulation
GO:0052200	biological_process	response to host defenses	Alteromonas	Meso/Epi	-5.826316975	2.92E-58	down-regulation
GO:0016071	biological_process	mRNA metabolic process	Alteromonas	Meso/Epi	-1.179288411	0.000471	down-regulation
GO:0031214	biological_process	biomineral tissue development	Alteromonas	Meso/Epi	-7.016249525	1.83E-26	down-regulation
GO:0034310	biological_process	primary alcohol catabolic process	Alteromonas	Meso/Epi	-8.06717346	3.42E-57	down-regulation
GO:0034308	biological_process	primary alcohol metabolic process	Alteromonas	Meso/Epi	-2.420031048	1.87E-63	down-regulation
GO:0051289	biological_process	protein homotetramerization	Alteromonas	Meso/Epi	-2.152967481	4.79E-39	down-regulation
GO:0043207	biological_process	response to external biotic stimulus	Alteromonas	Meso/Epi	-2.120646193	5.13E-36	down-regulation
GO:0052173	biological_process	response to defenses of other organism involved in symbiotic interaction	Alteromonas	Meso/Epi	-5.826316975	2.92E-58	down-regulation
GO:0051707	biological_process	response to other organism	Alteromonas	Meso/Epi	-2.820990321	2.72E-43	down-regulation
GO:0051701	biological_process	interaction with host	Alteromonas	Meso/Epi	-2.903248004	4.54E-47	down-regulation
GO:0045471	biological_process	response to ethanol	Alteromonas	Meso/Epi	-8.06717346	3.42E-57	down-regulation
GO:0006402	biological_process	mRNA catabolic process	Alteromonas	Meso/Epi	-1.237003908	0.000169	down-regulation
GO:1900191	biological_process	negative regulation of single-species biofilm formation	Alteromonas	Meso/Epi	-1.47737486	3.90E-13	down-regulation
GO:1900190	biological_process	regulation of single-species biofilm formation	Alteromonas	Meso/Epi	-1.419141594	1.12E-12	down-regulation
GO:0052255	biological_process	modulation by organism of defense response of other organism involved in symbiotic interaction	Alteromonas	Meso/Epi	-8.06717346	3.42E-57	down-regulation
GO:0015706	biological_process	nitrate transport	Alteromonas	Meso/Epi	-2.741069689	1.65E-21	down-regulation
GO:0051817	biological_process	modification of morphology or physiology of other organism involved in symbiotic interaction	Alteromonas	Meso/Epi	-2.131351089	1.60E-32	down-regulation
GO:0045149	biological_process	acetoin metabolic process	Alteromonas	Meso/Epi	-2.19352887	5.49E-47	down-regulation
GO:0045150	biological_process	acetoin catabolic process	Alteromonas	Meso/Epi	-2.252996817	3.52E-48	down-regulation
GO:0001539	biological_process	cilium or flagellum-dependent cell motility	Alteromonas	Meso/Epi	-1.781265741	1.25E-29	down-regulation
GO:0043901	biological_process	negative regulation of multi-organism process	Alteromonas	Meso/Epi	-1.47737486	3.90E-13	down-regulation
GO:0043900	biological_process	regulation of multi-organism process	Alteromonas	Meso/Epi	-1.419141594	1.12E-12	down-regulation
GO:0006974	biological_process	cellular response to DNA damage stimulus	Alteromonas	Meso/Epi	-1.119073774	4.63E-18	down-regulation
GO:1902652	biological_process	secondary alcohol metabolic process	Alteromonas	Meso/Epi	-2.19352887	5.49E-47	down-regulation
GO:0046164	biological_process	alcohol catabolic process	Alteromonas	Meso/Epi	-2.173353403	2.04E-47	down-regulation
GO:0016311	biological_process	dephosphorylation	Alteromonas	Meso/Epi	-2.252441523	9.24E-18	down-regulation
GO:0009636	biological_process	response to toxic substance	Alteromonas	Meso/Epi	-1.303622891	1.52E-23	down-regulation
GO:0009607	biological_process	response to biotic stimulus	Alteromonas	Meso/Epi	-2.120646193	5.13E-36	down-regulation
GO:0097305	biological_process	response to alcohol	Alteromonas	Meso/Epi	-2.080308543	3.81E-35	down-regulation
GO:0035821	biological_process	modification of morphology or physiology of other organism	Alteromonas	Meso/Epi	-2.131351089	1.60E-32	down-regulation
GO:0006068	biological_process	ethanol catabolic process	Alteromonas	Meso/Epi	-8.06717346	3.42E-57	down-regulation
GO:0006069	biological_process	ethanol oxidation	Alteromonas	Meso/Epi	-1.325883894	1.09E-12	down-regulation
GO:0006066	biological_process	alcohol metabolic process	Alteromonas	Meso/Epi	-2.127896425	2.40E-57	down-regulation
GO:0006067	biological_process	ethanol metabolic process	Alteromonas	Meso/Epi	-2.420031048	1.87E-63	down-regulation
GO:0042126	biological_process	nitrate metabolic process	Alteromonas	Meso/Epi	-2.421599337	8.12E-22	down-regulation
GO:0042128	biological_process	nitrate assimilation	Alteromonas	Meso/Epi	-2.421599337	8.12E-22	down-regulation
GO:2000765	biological_process	regulation of cytoplasmic translation	Alteromonas	Meso/Epi	-4.586741542	0.00857	down-regulation
GO:2000766	biological_process	negative regulation of cytoplasmic translation	Alteromonas	Meso/Epi	-4.586741542	0.00857	down-regulation
GO:0042180	biological_process	cellular ketone metabolic process	Alteromonas	Meso/Epi	-2.074996088	3.50E-45	down-regulation
GO:0042182	biological_process	ketone catabolic process	Alteromonas	Meso/Epi	-2.239202804	5.88E-48	down-regulation
GO:0071973	biological_process	bacterial-type flagellum-dependent cell motility	Alteromonas	Meso/Epi	-1.927693996	8.78E-32	down-regulation
GO:0006928	biological_process	movement of cell or subcellular component	Alteromonas	Meso/Epi	-1.209192465	2.94E-20	down-regulation
GO:0065010	cellular_component	extracellular membrane-bounded organelle	Alteromonas	Meso/Epi	-6.968612837	1.93E-26	down-regulation
GO:0031225	cellular_component	anchored component of membrane	Alteromonas	Meso/Epi	-4.058839733	2.00E-27	down-regulation
GO:0022627	cellular_component	cytosolic small ribosomal subunit	Alteromonas	Meso/Epi	-4.539104855	0.00168	down-regulation
GO:0044461	cellular_component	bacterial-type flagellum part	Alteromonas	Meso/Epi	-2.581066479	6.26E-38	down-regulation
GO:0044463	cellular_component	cell projection part	Alteromonas	Meso/Epi	-1.942026068	3.60E-31	down-regulation
GO:0009420	cellular_component	bacterial-type flagellum filament	Alteromonas	Meso/Epi	-3.463470418	7.38E-45	down-regulation
GO:0030288	cellular_component	outer membrane-bounded periplasmic space	Alteromonas	Meso/Epi	-2.641344491	1.96E-40	down-regulation
GO:0019028	cellular_component	viral capsid	Alteromonas	Meso/Epi	-4.832836058	0.00011	down-regulation
GO:0044423	cellular_component	virion part	Alteromonas	Meso/Epi	-5.0111733	1.59E-05	down-regulation
GO:0019012	cellular_component	virion	Alteromonas	Meso/Epi	-5.0111733	1.59E-05	down-regulation
GO:0031246	cellular_component	intrinsic component of periplasmic side of cell outer membrane	Alteromonas	Meso/Epi	-3.90683664	0.000182	down-regulation
GO:0009288	cellular_component	bacterial-type flagellum	Alteromonas	Meso/Epi	-2.774251	2.46E-40	down-regulation
GO:0032153	cellular_component	cell division site	Alteromonas	Meso/Epi	-1.90683664	0.0124	down-regulation
GO:0042995	cellular_component	cell projection	Alteromonas	Meso/Epi	-1.274953092	8.68E-21	down-regulation
GO:0005509	molecular_function	calcium ion binding	Alteromonas	Meso/Epi	-1.50506719	1.03E-26	down-regulation
GO:0016896	molecular_function	exoribonuclease activity, producing 5'-phosphomonoesters	Alteromonas	Meso/Epi	-2.142497111	6.98E-08	down-regulation
GO:0004654	molecular_function	polyribonucleotide nucleotidyltransferase activity	Alteromonas	Meso/Epi	-6.208977753	1.77E-14	down-regulation
GO:0016620	molecular_function	oxidoreductase activity, acting on the aldehyde or oxo group of donors, NAD or NADP as acceptor	Alteromonas	Meso/Epi	-1.276963752	6.80E-23	down-regulation
GO:0015112	molecular_function	nitrate transmembrane transporter activity	Alteromonas	Meso/Epi	-2.717589367	2.80E-21	down-regulation
GO:0052935	molecular_function	ethanol:cytochrome c oxidoreductase activity	Alteromonas	Meso/Epi	-8.005669692	5.15E-55	down-regulation
GO:0052934	molecular_function	alcohol dehydrogenase (cytochrome c) activity	Alteromonas	Meso/Epi	-8.005669692	5.15E-55	down-regulation
GO:0016898	molecular_function	oxidoreductase activity, acting on the CH-OH group of donors, cytochrome as acceptor	Alteromonas	Meso/Epi	-4.861204675	2.22E-51	down-regulation
GO:0015103	molecular_function	inorganic anion transmembrane transporter activity	Alteromonas	Meso/Epi	-2.458443047	1.66E-19	down-regulation
GO:0004451	molecular_function	isocitrate lyase activity	Alteromonas	Meso/Epi	-1.448600238	5.94E-13	down-regulation
GO:0043878	molecular_function	glyceraldehyde-3-phosphate dehydrogenase (NAD+) (non-phosphorylating) activity	Alteromonas	Meso/Epi	-8.072589284	9.92E-58	down-regulation
GO:0004035	molecular_function	alkaline phosphatase activity	Alteromonas	Meso/Epi	-4.507918187	1.95E-25	down-regulation
GO:0004029	molecular_function	aldehyde dehydrogenase (NAD) activity	Alteromonas	Meso/Epi	-3.837883601	7.84E-51	down-regulation
GO:0016298	molecular_function	lipase activity	Alteromonas	Meso/Epi	-2.223774755	0.0104	down-regulation
GO:0018468	molecular_function	alcohol dehydrogenase (acceptor) activity	Alteromonas	Meso/Epi	-6.323310428	7.91E-16	down-regulation
GO:0008408	molecular_function	3'-5' exonuclease activity	Alteromonas	Meso/Epi	-1.398645131	0.000177	down-regulation
GO:0030551	molecular_function	cyclic nucleotide binding	Alteromonas	Meso/Epi	-6.208977753	1.77E-14	down-regulation
GO:0030246	molecular_function	carbohydrate binding	Alteromonas	Meso/Epi	-1.875205227	1.82E-19	down-regulation
GO:0016833	molecular_function	oxo-acid-lyase activity	Alteromonas	Meso/Epi	-1.300547735	2.70E-11	down-regulation
GO:0004540	molecular_function	ribonuclease activity	Alteromonas	Meso/Epi	-1.213136234	0.000125	down-regulation
GO:0004532	molecular_function	exoribonuclease activity	Alteromonas	Meso/Epi	-2.142497111	6.98E-08	down-regulation
GO:0000175	molecular_function	3'-5'-exoribonuclease activity	Alteromonas	Meso/Epi	-2.142497111	6.98E-08	down-regulation
GO:0004527	molecular_function	exonuclease activity	Alteromonas	Meso/Epi	-1.398645131	0.000177	down-regulation
GO:0015414	molecular_function	ATPase-coupled nitrate transmembrane transporter activity	Alteromonas	Meso/Epi	-2.846104108	3.73E-21	down-regulation
GO:0016791	molecular_function	phosphatase activity	Alteromonas	Meso/Epi	-2.272029923	6.17E-18	down-regulation
GO:0016796	molecular_function	exonuclease activity, active with either ribo- or deoxyribonucleic acids and producing 5'-phosphomonoesters	Alteromonas	Meso/Epi	-2.142497111	6.98E-08	down-regulation
GO:0050061	molecular_function	long-chain-aldehyde dehydrogenase activity	Alteromonas	Meso/Epi	-8.043693138	1.53E-56	down-regulation
GO:0033723	molecular_function	fluoroacetaldehyde dehydrogenase activity	Alteromonas	Meso/Epi	-8.043693138	1.53E-56	down-regulation
GO:0043225	molecular_function	ATPase-coupled anion transmembrane transporter activity	Alteromonas	Meso/Epi	-2.846104108	3.73E-21	down-regulation
GO:0042578	molecular_function	phosphoric ester hydrolase activity	Alteromonas	Meso/Epi	-1.515955506	5.04E-12	down-regulation
GO:0035438	molecular_function	cyclic-di-GMP binding	Alteromonas	Meso/Epi	-6.208977753	1.77E-14	down-regulation
GO:0004749	molecular_function	ribose phosphate diphosphokinase activity	Alteromonas	Meso/Epi	-4.894467129	0.000241	down-regulation
GO:0033543	biological_process	fatty acid beta-oxidation, unsaturated, even number, reductase/isomerase pathway	Alteromonas	Bathy/Meso	-1.693198504	0.00623	down-regulation
GO:0009534	cellular_component	chloroplast thylakoid	Alteromonas	Bathy/Meso	-1.58503708	0.00855	down-regulation
GO:0031984	cellular_component	organelle subcompartment	Alteromonas	Bathy/Meso	-1.58503708	0.00855	down-regulation
GO:0031976	cellular_component	plastid thylakoid	Alteromonas	Bathy/Meso	-1.58503708	0.00855	down-regulation
GO:0005960	cellular_component	glycine cleavage complex	Alteromonas	Bathy/Meso	-1.633682789	0.0026	down-regulation
GO:0004673	molecular_function	protein histidine kinase activity	Alteromonas	Bathy/Meso	-1.069499676	0.0118	down-regulation
GO:0016881	molecular_function	acid-amino acid ligase activity	Alteromonas	Bathy/Meso	-2.182596863	0.00121	down-regulation
GO:0030955	molecular_function	potassium ion binding	Alteromonas	Bathy/Meso	-1.844901452	0.0054	down-regulation
GO:0043891	molecular_function	glyceraldehyde-3-phosphate dehydrogenase (NAD(P)+) (phosphorylating) activity	Alteromonas	Bathy/Meso	-1.742024272	0.045	down-regulation
GO:0008670	molecular_function	2,4-dienoyl-CoA reductase (NADPH) activity	Alteromonas	Bathy/Meso	-1.765950111	0.00103	down-regulation
GO:0031420	molecular_function	alkali metal ion binding	Alteromonas	Bathy/Meso	-1.466389829	0.00355	down-regulation
GO:0016775	molecular_function	phosphotransferase activity, nitrogenous group as acceptor	Alteromonas	Bathy/Meso	-1.069499676	0.0118	down-regulation
GO:0004365	molecular_function	glyceraldehyde-3-phosphate dehydrogenase (NAD+) (phosphorylating) activity	Alteromonas	Bathy/Meso	-1.742024272	0.045	down-regulation
GO:0004133	molecular_function	glycogen debranching enzyme activity	Alteromonas	Bathy/Meso	-3.68878225	0.000245	down-regulation
GO:0004181	molecular_function	metallocarboxypeptidase activity	Alteromonas	Bathy/Meso	-2.881427328	0.00122	down-regulation
GO:0008239	molecular_function	dipeptidyl-peptidase activity	Alteromonas	Bathy/Meso	-1.248209659	0.00581	down-regulation
GO:0000155	molecular_function	phosphorelay sensor kinase activity	Alteromonas	Bathy/Meso	-1.069499676	0.0118	down-regulation
GO:0009279	cellular_component	cell outer membrane	Bacteroidetes	Bathy/Epi	-1.09744122	2.17E-20	down-regulation
GO:0044462	cellular_component	external encapsulating structure part	Bacteroidetes	Bathy/Epi	-1.09744122	2.17E-20	down-regulation
GO:0019867	cellular_component	outer membrane	Bacteroidetes	Bathy/Epi	-1.09744122	2.17E-20	down-regulation
GO:0042651	cellular_component	thylakoid membrane	Bacteroidetes	Meso/Epi	-1.054546283	0.000131	down-regulation
GO:0044436	cellular_component	thylakoid part	Bacteroidetes	Meso/Epi	-1.054546283	0.000131	down-regulation
GO:0033178	cellular_component	proton-transporting two-sector ATPase complex, catalytic domain	Bacteroidetes	Meso/Epi	-1.013249867	1.82E-06	down-regulation
GO:0009289	cellular_component	pilus	Bacteroidetes	Meso/Epi	-2.962623794	7.62E-05	down-regulation
GO:0045261	cellular_component	proton-transporting ATP synthase complex, catalytic core F(1)	Bacteroidetes	Meso/Epi	-1.013249867	1.82E-06	down-regulation
GO:0042995	cellular_component	cell projection	Bacteroidetes	Meso/Epi	-2.962623794	7.62E-05	down-regulation
GO:0009579	cellular_component	thylakoid	Bacteroidetes	Meso/Epi	-1.054546283	0.000131	down-regulation
GO:0034357	cellular_component	photosynthetic membrane	Bacteroidetes	Meso/Epi	-1.054546283	0.000131	down-regulation
GO:0006402	biological_process	mRNA catabolic process	Bacteroidetes	Bathy/Meso	-3.053674027	0.0309	down-regulation
GO:0006401	biological_process	RNA catabolic process	Bacteroidetes	Bathy/Meso	-3.053674027	0.0309	down-regulation
GO:0016071	biological_process	mRNA metabolic process	Bacteroidetes	Bathy/Meso	-3.053674027	0.0309	down-regulation
GO:0071705	biological_process	nitrogen compound transport	Bacteroidetes	Bathy/Meso	-1.149889342	0.000513	down-regulation
GO:0071702	biological_process	organic substance transport	Bacteroidetes	Bathy/Meso	-1.149889342	0.000513	down-regulation
GO:0044265	biological_process	cellular macromolecule catabolic process	Bacteroidetes	Bathy/Meso	-3.053674027	0.0309	down-regulation
GO:0009279	cellular_component	cell outer membrane	Bacteroidetes	Bathy/Meso	-1.270319313	2.74E-41	down-regulation
GO:0044462	cellular_component	external encapsulating structure part	Bacteroidetes	Bathy/Meso	-1.270319313	2.74E-41	down-regulation
GO:0019867	cellular_component	outer membrane	Bacteroidetes	Bathy/Meso	-1.270319313	2.74E-41	down-regulation
GO:0016628	molecular_function	oxidoreductase activity, acting on the CH-CH group of donors, NAD or NADP as acceptor	Bacteroidetes	Bathy/Meso	-2.491314972	0.0454	down-regulation
GO:0004654	molecular_function	polyribonucleotide nucleotidyltransferase activity	Bacteroidetes	Bathy/Meso	-3.076277473	0.019	down-regulation
GO:0009973	molecular_function	adenylyl-sulfate reductase activity	Bacteroidetes	Bathy/Meso	-5.246202474	1.74E-06	down-regulation
GO:0030246	molecular_function	carbohydrate binding	Bacteroidetes	Bathy/Meso	-2.429914428	0.0173	down-regulation
GO:0034097	biological_process	response to cytokine	SAR202	Bathy/Epi	-2.064659709	0.00536	down-regulation
GO:1901698	biological_process	response to nitrogen compound	SAR202	Bathy/Epi	-2.019145049	0.00475	down-regulation
GO:0014070	biological_process	response to organic cyclic compound	SAR202	Bathy/Epi	-2.019145049	0.00475	down-regulation
GO:0009409	biological_process	response to cold	SAR202	Bathy/Epi	-1.957744505	0.0117	down-regulation
GO:0010243	biological_process	response to organonitrogen compound	SAR202	Bathy/Epi	-2.019145049	0.00475	down-regulation
GO:0001101	biological_process	response to acid chemical	SAR202	Bathy/Epi	-2.019145049	0.00475	down-regulation
GO:0071345	biological_process	cellular response to cytokine stimulus	SAR202	Bathy/Epi	-2.064659709	0.00536	down-regulation
GO:0097066	biological_process	response to thyroid hormone	SAR202	Bathy/Epi	-2.064659709	0.00536	down-regulation
GO:0043200	biological_process	response to amino acid	SAR202	Bathy/Epi	-2.019145049	0.00475	down-regulation
GO:0005754	cellular_component	mitochondrial proton-transporting ATP synthase, catalytic core	SAR202	Bathy/Epi	-2.864451005	7.13E-09	down-regulation
GO:0043228	cellular_component	non-membrane-bounded organelle	SAR202	Bathy/Epi	-1.517137591	0.00105	down-regulation
GO:0005753	cellular_component	mitochondrial proton-transporting ATP synthase complex	SAR202	Bathy/Epi	-2.864451005	7.13E-09	down-regulation
GO:0043227	cellular_component	membrane-bounded organelle	SAR202	Bathy/Epi	-1.025371193	0.00601	down-regulation
GO:0005747	cellular_component	mitochondrial respiratory chain complex I	SAR202	Bathy/Epi	-4.564890723	0.0032	down-regulation
GO:0043231	cellular_component	intracellular membrane-bounded organelle	SAR202	Bathy/Epi	-1.025371193	0.00601	down-regulation
GO:0043230	cellular_component	extracellular organelle	SAR202	Bathy/Epi	-1.583999546	1.93E-06	down-regulation
GO:0098857	cellular_component	membrane microdomain	SAR202	Bathy/Epi	-2.864451005	7.13E-09	down-regulation
GO:0043233	cellular_component	organelle lumen	SAR202	Bathy/Epi	-1.764915331	1.49E-05	down-regulation
GO:0045259	cellular_component	proton-transporting ATP synthase complex	SAR202	Bathy/Epi	-2.864451005	7.13E-09	down-regulation
GO:0043232	cellular_component	intracellular non-membrane-bounded organelle	SAR202	Bathy/Epi	-1.517137591	0.00105	down-regulation
GO:0044446	cellular_component	intracellular organelle part	SAR202	Bathy/Epi	-1.198568508	0.00765	down-regulation
GO:0045261	cellular_component	proton-transporting ATP synthase complex, catalytic core F(1)	SAR202	Bathy/Epi	-1.315475128	2.50E-06	down-regulation
GO:0005634	cellular_component	nucleus	SAR202	Bathy/Epi	-2.073037626	2.65E-06	down-regulation
GO:0005759	cellular_component	mitochondrial matrix	SAR202	Bathy/Epi	-1.764915331	1.49E-05	down-regulation
GO:0098589	cellular_component	membrane region	SAR202	Bathy/Epi	-2.864451005	7.13E-09	down-regulation
GO:0031982	cellular_component	vesicle	SAR202	Bathy/Epi	-2.921034533	3.79E-11	down-regulation
GO:0016469	cellular_component	proton-transporting two-sector ATPase complex	SAR202	Bathy/Epi	-2.864451005	7.13E-09	down-regulation
GO:0042717	cellular_component	plasma membrane-derived chromatophore membrane	SAR202	Bathy/Epi	-4.564890723	0.0032	down-regulation
GO:0045267	cellular_component	proton-transporting ATP synthase, catalytic core	SAR202	Bathy/Epi	-2.864451005	7.13E-09	down-regulation
GO:0044455	cellular_component	mitochondrial membrane part	SAR202	Bathy/Epi	-2.864451005	7.13E-09	down-regulation
GO:0005730	cellular_component	nucleolus	SAR202	Bathy/Epi	-4.242962628	2.71E-05	down-regulation
GO:0045271	cellular_component	respiratory chain complex I	SAR202	Bathy/Epi	-4.564890723	0.0032	down-regulation
GO:0070062	cellular_component	extracellular exosome	SAR202	Bathy/Epi	-2.921034533	3.79E-11	down-regulation
GO:0098798	cellular_component	mitochondrial protein complex	SAR202	Bathy/Epi	-2.864451005	7.13E-09	down-regulation
GO:0031974	cellular_component	membrane-enclosed lumen	SAR202	Bathy/Epi	-1.764915331	1.49E-05	down-regulation
GO:0019866	cellular_component	organelle inner membrane	SAR202	Bathy/Epi	-1.934840332	0.000102	down-regulation
GO:0005743	cellular_component	mitochondrial inner membrane	SAR202	Bathy/Epi	-2.864451005	7.13E-09	down-regulation
GO:0005615	cellular_component	extracellular space	SAR202	Bathy/Epi	-2.03651175	0.00739	down-regulation
GO:0031966	cellular_component	mitochondrial membrane	SAR202	Bathy/Epi	-2.864451005	7.13E-09	down-regulation
GO:0005739	cellular_component	mitochondrion	SAR202	Bathy/Epi	-1.315112414	7.69E-05	down-regulation
GO:1903561	cellular_component	extracellular vesicle	SAR202	Bathy/Epi	-2.921034533	3.79E-11	down-regulation
GO:1990204	cellular_component	oxidoreductase complex	SAR202	Bathy/Epi	-4.564890723	0.0032	down-regulation
GO:0033178	cellular_component	proton-transporting two-sector ATPase complex, catalytic domain	SAR202	Bathy/Epi	-1.315475128	2.50E-06	down-regulation
GO:0120025	cellular_component	plasma membrane bounded cell projection	SAR202	Bathy/Epi	-2.827925129	3.51E-09	down-regulation
GO:0000275	cellular_component	mitochondrial proton-transporting ATP synthase complex, catalytic core F(1)	SAR202	Bathy/Epi	-2.864451005	7.13E-09	down-regulation
GO:0097730	cellular_component	non-motile cilium	SAR202	Bathy/Epi	-2.864451005	7.13E-09	down-regulation
GO:0009295	cellular_component	nucleoid	SAR202	Bathy/Epi	-1.698642112	0.00029	down-regulation
GO:0043209	cellular_component	myelin sheath	SAR202	Bathy/Epi	-2.959169662	7.53E-11	down-regulation
GO:0042995	cellular_component	cell projection	SAR202	Bathy/Epi	-2.827925129	3.51E-09	down-regulation
GO:0009579	cellular_component	thylakoid	SAR202	Bathy/Epi	-1.032395642	0.0319	down-regulation
GO:0030964	cellular_component	NADH dehydrogenase complex	SAR202	Bathy/Epi	-4.564890723	0.0032	down-regulation
GO:0005929	cellular_component	cilium	SAR202	Bathy/Epi	-2.864451005	7.13E-09	down-regulation
GO:0044429	cellular_component	mitochondrial part	SAR202	Bathy/Epi	-1.764915331	1.49E-05	down-regulation
GO:0044428	cellular_component	nuclear part	SAR202	Bathy/Epi	-4.242962628	2.71E-05	down-regulation
GO:0044421	cellular_component	extracellular region part	SAR202	Bathy/Epi	-1.316963209	3.42E-06	down-regulation
GO:0044422	cellular_component	organelle part	SAR202	Bathy/Epi	-1.198568508	0.00765	down-regulation
GO:0031090	cellular_component	organelle membrane	SAR202	Bathy/Epi	-1.953456011	1.82E-06	down-regulation
GO:0009986	cellular_component	cell surface	SAR202	Bathy/Epi	-2.477427881	5.05E-07	down-regulation
GO:0042645	cellular_component	mitochondrial nucleoid	SAR202	Bathy/Epi	-2.959169662	7.53E-11	down-regulation
GO:0098800	cellular_component	inner mitochondrial membrane protein complex	SAR202	Bathy/Epi	-2.864451005	7.13E-09	down-regulation
GO:0070013	cellular_component	intracellular organelle lumen	SAR202	Bathy/Epi	-1.764915331	1.49E-05	down-regulation
GO:0045121	cellular_component	membrane raft	SAR202	Bathy/Epi	-2.864451005	7.13E-09	down-regulation
GO:0098803	cellular_component	respiratory chain complex	SAR202	Bathy/Epi	-4.564890723	0.0032	down-regulation
GO:0022890	molecular_function	inorganic cation transmembrane transporter activity	SAR202	Bathy/Epi	-1.004180668	0.00639	down-regulation
GO:0005507	molecular_function	copper ion binding	SAR202	Bathy/Epi	-3.516630669	0.0428	down-regulation
GO:0019904	molecular_function	protein domain specific binding	SAR202	Bathy/Epi	-2.327596845	7.60E-07	down-regulation
GO:0030247	molecular_function	polysaccharide binding	SAR202	Bathy/Epi	-2.172676268	0.0142	down-regulation
GO:0022853	molecular_function	active ion transmembrane transporter activity	SAR202	Bathy/Epi	-1.004180668	0.00639	down-regulation
GO:0042287	molecular_function	MHC protein binding	SAR202	Bathy/Epi	-2.553156545	3.79E-06	down-regulation
GO:0042288	molecular_function	MHC class I protein binding	SAR202	Bathy/Epi	-2.553156545	3.79E-06	down-regulation
GO:0008266	molecular_function	poly(U) RNA binding	SAR202	Bathy/Epi	-4.253596264	0.0436	down-regulation
GO:0046933	molecular_function	proton-transporting ATP synthase activity, rotational mechanism	SAR202	Bathy/Epi	-1.004180668	0.00639	down-regulation
GO:0001871	molecular_function	pattern binding	SAR202	Bathy/Epi	-2.172676268	0.0142	down-regulation
GO:0044769	molecular_function	ATPase activity, coupled to transmembrane movement of ions, rotational mechanism	SAR202	Bathy/Epi	-1.004180668	0.00639	down-regulation
GO:0019829	molecular_function	cation-transporting ATPase activity	SAR202	Bathy/Epi	-1.004180668	0.00639	down-regulation
GO:0046961	molecular_function	proton-transporting ATPase activity, rotational mechanism	SAR202	Bathy/Epi	-2.553156545	3.79E-06	down-regulation
GO:0008187	molecular_function	poly-pyrimidine tract binding	SAR202	Bathy/Epi	-4.253596264	0.0436	down-regulation
GO:0003727	molecular_function	single-stranded RNA binding	SAR202	Bathy/Epi	-4.253596264	0.0436	down-regulation
GO:0038024	molecular_function	cargo receptor activity	SAR202	Bathy/Epi	-2.553156545	3.79E-06	down-regulation
GO:2001070	molecular_function	starch binding	SAR202	Bathy/Epi	-2.172676268	0.0142	down-regulation
GO:0043532	molecular_function	angiostatin binding	SAR202	Bathy/Epi	-2.553156545	3.79E-06	down-regulation
GO:0043531	molecular_function	ADP binding	SAR202	Bathy/Epi	-1.071845827	0.00102	down-regulation
GO:0005102	molecular_function	signaling receptor binding	SAR202	Bathy/Epi	-2.553156545	3.79E-06	down-regulation
GO:0004180	molecular_function	carboxypeptidase activity	SAR202	Bathy/Epi	-2.172676268	0.0142	down-regulation
GO:0015078	molecular_function	proton transmembrane transporter activity	SAR202	Bathy/Epi	-1.004180668	0.00639	down-regulation
GO:0004181	molecular_function	metallocarboxypeptidase activity	SAR202	Bathy/Epi	-2.172676268	0.0142	down-regulation
GO:0015077	molecular_function	monovalent inorganic cation transmembrane transporter activity	SAR202	Bathy/Epi	-1.004180668	0.00639	down-regulation
GO:0030228	molecular_function	lipoprotein particle receptor activity	SAR202	Bathy/Epi	-2.553156545	3.79E-06	down-regulation
GO:0042625	molecular_function	ATPase coupled ion transmembrane transporter activity	SAR202	Bathy/Epi	-1.004180668	0.00639	down-regulation
GO:0036442	molecular_function	proton-exporting ATPase activity	SAR202	Bathy/Epi	-2.553156545	3.79E-06	down-regulation
GO:0016810	molecular_function	hydrolase activity, acting on carbon-nitrogen (but not peptide) bonds	SAR202	Bathy/Epi	-4.253596264	0.0436	down-regulation
GO:0051641	biological_process	cellular localization	SAR202	Bathy/Meso	-1.591988399	8.84E-05	down-regulation
GO:0006839	biological_process	mitochondrial transport	SAR202	Bathy/Meso	-2.213476775	9.28E-05	down-regulation
GO:0071495	biological_process	cellular response to endogenous stimulus	SAR202	Bathy/Meso	-2.106561572	0.000222	down-regulation
GO:0051649	biological_process	establishment of localization in cell	SAR202	Bathy/Meso	-1.591988399	8.84E-05	down-regulation
GO:0006611	biological_process	protein export from nucleus	SAR202	Bathy/Meso	-3.67945124	0.00886	down-regulation
GO:0006814	biological_process	sodium ion transport	SAR202	Bathy/Meso	-2.111362558	7.45E-05	down-regulation
GO:0005983	biological_process	starch catabolic process	SAR202	Bathy/Meso	-2.860477235	1.45E-09	down-regulation
GO:0005982	biological_process	starch metabolic process	SAR202	Bathy/Meso	-2.860477235	1.45E-09	down-regulation
GO:0005976	biological_process	polysaccharide metabolic process	SAR202	Bathy/Meso	-2.285885271	1.62E-07	down-regulation
GO:0005975	biological_process	carbohydrate metabolic process	SAR202	Bathy/Meso	-1.711287327	1.37E-05	down-regulation
GO:2000145	biological_process	regulation of cell motility	SAR202	Bathy/Meso	-2.213476775	9.28E-05	down-regulation
GO:2000147	biological_process	positive regulation of cell motility	SAR202	Bathy/Meso	-2.213476775	9.28E-05	down-regulation
GO:0006885	biological_process	regulation of pH	SAR202	Bathy/Meso	-2.213476775	9.28E-05	down-regulation
GO:0051604	biological_process	protein maturation	SAR202	Bathy/Meso	-2.860477235	1.45E-09	down-regulation
GO:0006897	biological_process	endocytosis	SAR202	Bathy/Meso	-2.213476775	9.28E-05	down-regulation
GO:0006898	biological_process	receptor-mediated endocytosis	SAR202	Bathy/Meso	-2.213476775	9.28E-05	down-regulation
GO:0034097	biological_process	response to cytokine	SAR202	Bathy/Meso	-2.53540487	1.04E-07	down-regulation
GO:1901699	biological_process	cellular response to nitrogen compound	SAR202	Bathy/Meso	-2.213476775	9.28E-05	down-regulation
GO:1901698	biological_process	response to nitrogen compound	SAR202	Bathy/Meso	-2.428489666	2.81E-07	down-regulation
GO:0006873	biological_process	cellular ion homeostasis	SAR202	Bathy/Meso	-2.106561572	0.000222	down-regulation
GO:0006629	biological_process	lipid metabolic process	SAR202	Bathy/Meso	-1.743991492	0.00482	down-regulation
GO:0042776	biological_process	mitochondrial ATP synthesis coupled proton transport	SAR202	Bathy/Meso	-2.213476775	9.28E-05	down-regulation
GO:0051240	biological_process	positive regulation of multicellular organismal process	SAR202	Bathy/Meso	-2.213476775	9.28E-05	down-regulation
GO:0046907	biological_process	intracellular transport	SAR202	Bathy/Meso	-1.591988399	8.84E-05	down-regulation
GO:0014070	biological_process	response to organic cyclic compound	SAR202	Bathy/Meso	-2.428489666	2.81E-07	down-regulation
GO:0009725	biological_process	response to hormone	SAR202	Bathy/Meso	-1.61846061	0.000351	down-regulation
GO:0009719	biological_process	response to endogenous stimulus	SAR202	Bathy/Meso	-1.61846061	0.000351	down-regulation
GO:0010941	biological_process	regulation of cell death	SAR202	Bathy/Meso	-3.67945124	0.00886	down-regulation
GO:0016485	biological_process	protein processing	SAR202	Bathy/Meso	-2.860477235	1.45E-09	down-regulation
GO:0051272	biological_process	positive regulation of cellular component movement	SAR202	Bathy/Meso	-2.213476775	9.28E-05	down-regulation
GO:0051270	biological_process	regulation of cellular component movement	SAR202	Bathy/Meso	-2.213476775	9.28E-05	down-regulation
GO:0016477	biological_process	cell migration	SAR202	Bathy/Meso	-2.213476775	9.28E-05	down-regulation
GO:0019725	biological_process	cellular homeostasis	SAR202	Bathy/Meso	-2.106561572	0.000222	down-regulation
GO:0043412	biological_process	macromolecule modification	SAR202	Bathy/Meso	-2.308195433	0.0334	down-regulation
GO:0098771	biological_process	inorganic ion homeostasis	SAR202	Bathy/Meso	-2.176950899	6.81E-06	down-regulation
GO:0016052	biological_process	carbohydrate catabolic process	SAR202	Bathy/Meso	-2.990537775	3.84E-11	down-regulation
GO:0042981	biological_process	regulation of apoptotic process	SAR202	Bathy/Meso	-3.67945124	0.00886	down-regulation
GO:0042742	biological_process	defense response to bacterium	SAR202	Bathy/Meso	-2.213476775	9.28E-05	down-regulation
GO:0007588	biological_process	excretion	SAR202	Bathy/Meso	-2.213476775	9.28E-05	down-regulation
GO:0098542	biological_process	defense response to other organism	SAR202	Bathy/Meso	-2.213476775	9.28E-05	down-regulation
GO:0051453	biological_process	regulation of intracellular pH	SAR202	Bathy/Meso	-2.213476775	9.28E-05	down-regulation
GO:0030334	biological_process	regulation of cell migration	SAR202	Bathy/Meso	-2.213476775	9.28E-05	down-regulation
GO:0030335	biological_process	positive regulation of cell migration	SAR202	Bathy/Meso	-2.213476775	9.28E-05	down-regulation
GO:0006464	biological_process	cellular protein modification process	SAR202	Bathy/Meso	-2.308195433	0.0334	down-regulation
GO:0006468	biological_process	protein phosphorylation	SAR202	Bathy/Meso	-3.67945124	0.00886	down-regulation
GO:0042755	biological_process	eating behavior	SAR202	Bathy/Meso	-2.213476775	9.28E-05	down-regulation
GO:0016032	biological_process	viral process	SAR202	Bathy/Meso	-3.67945124	0.00886	down-regulation
GO:0032502	biological_process	developmental process	SAR202	Bathy/Meso	-1.007025898	0.0204	down-regulation
GO:0032501	biological_process	multicellular organismal process	SAR202	Bathy/Meso	-2.106561572	0.000222	down-regulation
GO:0061024	biological_process	membrane organization	SAR202	Bathy/Meso	-2.213476775	9.28E-05	down-regulation
GO:0098760	biological_process	response to interleukin-7	SAR202	Bathy/Meso	-2.213476775	9.28E-05	down-regulation
GO:0098761	biological_process	cellular response to interleukin-7	SAR202	Bathy/Meso	-2.213476775	9.28E-05	down-regulation
GO:0008406	biological_process	gonad development	SAR202	Bathy/Meso	-2.213476775	9.28E-05	down-regulation
GO:0051239	biological_process	regulation of multicellular organismal process	SAR202	Bathy/Meso	-1.031273444	0.0139	down-regulation
GO:0008340	biological_process	determination of adult lifespan	SAR202	Bathy/Meso	-2.213476775	9.28E-05	down-regulation
GO:0009892	biological_process	negative regulation of metabolic process	SAR202	Bathy/Meso	-1.737418838	6.20E-07	down-regulation
GO:0009653	biological_process	anatomical structure morphogenesis	SAR202	Bathy/Meso	-2.213476775	9.28E-05	down-regulation
GO:0009409	biological_process	response to cold	SAR202	Bathy/Meso	-2.591988399	4.40E-09	down-regulation
GO:0016192	biological_process	vesicle-mediated transport	SAR202	Bathy/Meso	-2.213476775	9.28E-05	down-regulation
GO:0019221	biological_process	cytokine-mediated signaling pathway	SAR202	Bathy/Meso	-3.67945124	0.00886	down-regulation
GO:0019222	biological_process	regulation of metabolic process	SAR202	Bathy/Meso	-1.346875901	6.26E-05	down-regulation
GO:0010632	biological_process	regulation of epithelial cell migration	SAR202	Bathy/Meso	-2.213476775	9.28E-05	down-regulation
GO:0010634	biological_process	positive regulation of epithelial cell migration	SAR202	Bathy/Meso	-2.213476775	9.28E-05	down-regulation
GO:0030001	biological_process	metal ion transport	SAR202	Bathy/Meso	-2.083841495	4.77E-05	down-regulation
GO:0030004	biological_process	cellular monovalent inorganic cation homeostasis	SAR202	Bathy/Meso	-2.213476775	9.28E-05	down-regulation
GO:0030003	biological_process	cellular cation homeostasis	SAR202	Bathy/Meso	-2.106561572	0.000222	down-regulation
GO:0007007	biological_process	inner mitochondrial membrane organization	SAR202	Bathy/Meso	-2.213476775	9.28E-05	down-regulation
GO:0007005	biological_process	mitochondrion organization	SAR202	Bathy/Meso	-2.213476775	9.28E-05	down-regulation
GO:0007006	biological_process	mitochondrial membrane organization	SAR202	Bathy/Meso	-2.213476775	9.28E-05	down-regulation
GO:0040039	biological_process	inductive cell migration	SAR202	Bathy/Meso	-2.213476775	9.28E-05	down-regulation
GO:0051169	biological_process	nuclear transport	SAR202	Bathy/Meso	-3.67945124	0.00886	down-regulation
GO:0051168	biological_process	nuclear export	SAR202	Bathy/Meso	-3.67945124	0.00886	down-regulation
GO:0044403	biological_process	symbiont process	SAR202	Bathy/Meso	-3.67945124	0.00886	down-regulation
GO:0010468	biological_process	regulation of gene expression	SAR202	Bathy/Meso	-1.498878994	0.000481	down-regulation
GO:0007275	biological_process	multicellular organism development	SAR202	Bathy/Meso	-2.213476775	9.28E-05	down-regulation
GO:0022414	biological_process	reproductive process	SAR202	Bathy/Meso	-2.213476775	9.28E-05	down-regulation
GO:0042493	biological_process	response to drug	SAR202	Bathy/Meso	-1.449969394	0.00139	down-regulation
GO:0035722	biological_process	interleukin-12-mediated signaling pathway	SAR202	Bathy/Meso	-3.67945124	0.00886	down-regulation
GO:0048878	biological_process	chemical homeostasis	SAR202	Bathy/Meso	-2.176950899	6.81E-06	down-regulation
GO:0044042	biological_process	glucan metabolic process	SAR202	Bathy/Meso	-2.860477235	1.45E-09	down-regulation
GO:0071417	biological_process	cellular response to organonitrogen compound	SAR202	Bathy/Meso	-2.213476775	9.28E-05	down-regulation
GO:0048646	biological_process	anatomical structure formation involved in morphogenesis	SAR202	Bathy/Meso	-2.213476775	9.28E-05	down-regulation
GO:0009251	biological_process	glucan catabolic process	SAR202	Bathy/Meso	-2.860477235	1.45E-09	down-regulation
GO:0060548	biological_process	negative regulation of cell death	SAR202	Bathy/Meso	-3.67945124	0.00886	down-regulation
GO:0001525	biological_process	angiogenesis	SAR202	Bathy/Meso	-2.213476775	9.28E-05	down-regulation
GO:1901653	biological_process	cellular response to peptide	SAR202	Bathy/Meso	-2.213476775	9.28E-05	down-regulation
GO:1901652	biological_process	response to peptide	SAR202	Bathy/Meso	-2.213476775	9.28E-05	down-regulation
GO:1901654	biological_process	response to ketone	SAR202	Bathy/Meso	-2.213476775	9.28E-05	down-regulation
GO:0010243	biological_process	response to organonitrogen compound	SAR202	Bathy/Meso	-2.428489666	2.81E-07	down-regulation
GO:0036211	biological_process	protein modification process	SAR202	Bathy/Meso	-2.308195433	0.0334	down-regulation
GO:0048609	biological_process	multicellular organismal reproductive process	SAR202	Bathy/Meso	-2.213476775	9.28E-05	down-regulation
GO:0048608	biological_process	reproductive structure development	SAR202	Bathy/Meso	-2.213476775	9.28E-05	down-regulation
GO:0044247	biological_process	cellular polysaccharide catabolic process	SAR202	Bathy/Meso	-2.860477235	1.45E-09	down-regulation
GO:0000272	biological_process	polysaccharide catabolic process	SAR202	Bathy/Meso	-2.860477235	1.45E-09	down-regulation
GO:0010042	biological_process	response to manganese ion	SAR202	Bathy/Meso	-2.106561572	0.000222	down-regulation
GO:0009057	biological_process	macromolecule catabolic process	SAR202	Bathy/Meso	-1.713978923	6.85E-07	down-regulation
GO:0048856	biological_process	anatomical structure development	SAR202	Bathy/Meso	-2.106561572	0.000222	down-regulation
GO:0044262	biological_process	cellular carbohydrate metabolic process	SAR202	Bathy/Meso	-1.889668947	4.18E-06	down-regulation
GO:0044264	biological_process	cellular polysaccharide metabolic process	SAR202	Bathy/Meso	-2.285885271	1.62E-07	down-regulation
GO:0010038	biological_process	response to metal ion	SAR202	Bathy/Meso	-1.478331617	0.000505	down-regulation
GO:0010035	biological_process	response to inorganic substance	SAR202	Bathy/Meso	-1.478331617	0.000505	down-regulation
GO:0048869	biological_process	cellular developmental process	SAR202	Bathy/Meso	-1.007025898	0.0204	down-regulation
GO:0001101	biological_process	response to acid chemical	SAR202	Bathy/Meso	-2.428489666	2.81E-07	down-regulation
GO:0019098	biological_process	reproductive behavior	SAR202	Bathy/Meso	-2.213476775	9.28E-05	down-regulation
GO:0044275	biological_process	cellular carbohydrate catabolic process	SAR202	Bathy/Meso	-2.913916494	3.41E-10	down-regulation
GO:0002119	biological_process	nematode larval development	SAR202	Bathy/Meso	-2.213476775	9.28E-05	down-regulation
GO:0006730	biological_process	one-carbon metabolic process	SAR202	Bathy/Meso	-4.399343321	0.0209	down-regulation
GO:0006933	biological_process	negative regulation of cell adhesion involved in substrate-bound cell migration	SAR202	Bathy/Meso	-2.213476775	9.28E-05	down-regulation
GO:0060255	biological_process	regulation of macromolecule metabolic process	SAR202	Bathy/Meso	-1.328953993	0.000103	down-regulation
GO:1904643	biological_process	response to curcumin	SAR202	Bathy/Meso	-2.213476775	9.28E-05	down-regulation
GO:0006952	biological_process	defense response	SAR202	Bathy/Meso	-2.213476775	9.28E-05	down-regulation
GO:0002164	biological_process	larval development	SAR202	Bathy/Meso	-2.213476775	9.28E-05	down-regulation
GO:0007610	biological_process	behavior	SAR202	Bathy/Meso	-2.213476775	9.28E-05	down-regulation
GO:0003006	biological_process	developmental process involved in reproduction	SAR202	Bathy/Meso	-2.213476775	9.28E-05	down-regulation
GO:0003008	biological_process	system process	SAR202	Bathy/Meso	-2.106561572	0.000222	down-regulation
GO:0007617	biological_process	mating behavior	SAR202	Bathy/Meso	-2.213476775	9.28E-05	down-regulation
GO:0006996	biological_process	organelle organization	SAR202	Bathy/Meso	-1.619469135	0.000569	down-regulation
GO:0048598	biological_process	embryonic morphogenesis	SAR202	Bathy/Meso	-2.213476775	9.28E-05	down-regulation
GO:0006508	biological_process	proteolysis	SAR202	Bathy/Meso	-1.153867286	0.0291	down-regulation
GO:0071345	biological_process	cellular response to cytokine stimulus	SAR202	Bathy/Meso	-2.53540487	1.04E-07	down-regulation
GO:0030421	biological_process	defecation	SAR202	Bathy/Meso	-2.213476775	9.28E-05	down-regulation
GO:0040012	biological_process	regulation of locomotion	SAR202	Bathy/Meso	-2.213476775	9.28E-05	down-regulation
GO:0007631	biological_process	feeding behavior	SAR202	Bathy/Meso	-2.213476775	9.28E-05	down-regulation
GO:0040017	biological_process	positive regulation of locomotion	SAR202	Bathy/Meso	-2.213476775	9.28E-05	down-regulation
GO:0030641	biological_process	regulation of cellular pH	SAR202	Bathy/Meso	-2.213476775	9.28E-05	down-regulation
GO:0040024	biological_process	dauer larval development	SAR202	Bathy/Meso	-2.213476775	9.28E-05	down-regulation
GO:0043536	biological_process	positive regulation of blood vessel endothelial cell migration	SAR202	Bathy/Meso	-2.213476775	9.28E-05	down-regulation
GO:0043535	biological_process	regulation of blood vessel endothelial cell migration	SAR202	Bathy/Meso	-2.213476775	9.28E-05	down-regulation
GO:0009631	biological_process	cold acclimation	SAR202	Bathy/Meso	-2.213476775	9.28E-05	down-regulation
GO:0006119	biological_process	oxidative phosphorylation	SAR202	Bathy/Meso	-2.213476775	9.28E-05	down-regulation
GO:0098657	biological_process	import into cell	SAR202	Bathy/Meso	-2.213476775	9.28E-05	down-regulation
GO:0097327	biological_process	response to antineoplastic agent	SAR202	Bathy/Meso	-2.213476775	9.28E-05	down-regulation
GO:0010629	biological_process	negative regulation of gene expression	SAR202	Bathy/Meso	-2.232446012	6.14E-07	down-regulation
GO:0032879	biological_process	regulation of localization	SAR202	Bathy/Meso	-2.213476775	9.28E-05	down-regulation
GO:0009607	biological_process	response to biotic stimulus	SAR202	Bathy/Meso	-1.889668947	4.18E-06	down-regulation
GO:0009605	biological_process	response to external stimulus	SAR202	Bathy/Meso	-1.051420017	0.015	down-regulation
GO:0042407	biological_process	cristae formation	SAR202	Bathy/Meso	-2.213476775	9.28E-05	down-regulation
GO:0009617	biological_process	response to bacterium	SAR202	Bathy/Meso	-2.213476775	9.28E-05	down-regulation
GO:0010605	biological_process	negative regulation of macromolecule metabolic process	SAR202	Bathy/Meso	-1.737418838	6.20E-07	down-regulation
GO:0009791	biological_process	post-embryonic development	SAR202	Bathy/Meso	-2.106561572	0.000222	down-regulation
GO:0065008	biological_process	regulation of biological quality	SAR202	Bathy/Meso	-1.097223707	0.00158	down-regulation
GO:0097066	biological_process	response to thyroid hormone	SAR202	Bathy/Meso	-2.53540487	1.04E-07	down-regulation
GO:1990542	biological_process	mitochondrial transmembrane transport	SAR202	Bathy/Meso	-2.213476775	9.28E-05	down-regulation
GO:0010594	biological_process	regulation of endothelial cell migration	SAR202	Bathy/Meso	-2.213476775	9.28E-05	down-regulation
GO:0006091	biological_process	generation of precursor metabolites and energy	SAR202	Bathy/Meso	-1.281648278	0.0462	down-regulation
GO:0042592	biological_process	homeostatic process	SAR202	Bathy/Meso	-2.176950899	6.81E-06	down-regulation
GO:0043207	biological_process	response to external biotic stimulus	SAR202	Bathy/Meso	-1.889668947	4.18E-06	down-regulation
GO:1905242	biological_process	response to 3,3',5-triiodo-L-thyronine	SAR202	Bathy/Meso	-2.213476775	9.28E-05	down-regulation
GO:0043200	biological_process	response to amino acid	SAR202	Bathy/Meso	-2.428489666	2.81E-07	down-regulation
GO:0006073	biological_process	cellular glucan metabolic process	SAR202	Bathy/Meso	-2.860477235	1.45E-09	down-regulation
GO:0007162	biological_process	negative regulation of cell adhesion	SAR202	Bathy/Meso	-2.213476775	9.28E-05	down-regulation
GO:0007166	biological_process	cell surface receptor signaling pathway	SAR202	Bathy/Meso	-3.67945124	0.00886	down-regulation
GO:0030154	biological_process	cell differentiation	SAR202	Bathy/Meso	-1.007025898	0.0204	down-regulation
GO:0030155	biological_process	regulation of cell adhesion	SAR202	Bathy/Meso	-2.213476775	9.28E-05	down-regulation
GO:0043067	biological_process	regulation of programmed cell death	SAR202	Bathy/Meso	-3.67945124	0.00886	down-regulation
GO:0048513	biological_process	animal organ development	SAR202	Bathy/Meso	-2.106561572	0.000222	down-regulation
GO:0043069	biological_process	negative regulation of programmed cell death	SAR202	Bathy/Meso	-3.67945124	0.00886	down-regulation
GO:0055067	biological_process	monovalent inorganic cation homeostasis	SAR202	Bathy/Meso	-2.213476775	9.28E-05	down-regulation
GO:0051707	biological_process	response to other organism	SAR202	Bathy/Meso	-1.889668947	4.18E-06	down-regulation
GO:0001889	biological_process	liver development	SAR202	Bathy/Meso	-2.106561572	0.000222	down-regulation
GO:0001649	biological_process	osteoblast differentiation	SAR202	Bathy/Meso	-2.213476775	9.28E-05	down-regulation
GO:0010595	biological_process	positive regulation of endothelial cell migration	SAR202	Bathy/Meso	-2.213476775	9.28E-05	down-regulation
GO:0055082	biological_process	cellular chemical homeostasis	SAR202	Bathy/Meso	-2.106561572	0.000222	down-regulation
GO:0055080	biological_process	cation homeostasis	SAR202	Bathy/Meso	-2.176950899	6.81E-06	down-regulation
GO:0046777	biological_process	protein autophosphorylation	SAR202	Bathy/Meso	-3.67945124	0.00886	down-regulation
GO:1901701	biological_process	cellular response to oxygen-containing compound	SAR202	Bathy/Meso	-2.106561572	0.000222	down-regulation
GO:1901700	biological_process	response to oxygen-containing compound	SAR202	Bathy/Meso	-1.449969394	0.00139	down-regulation
GO:0006913	biological_process	nucleocytoplasmic transport	SAR202	Bathy/Meso	-3.67945124	0.00886	down-regulation
GO:0050801	biological_process	ion homeostasis	SAR202	Bathy/Meso	-2.176950899	6.81E-06	down-regulation
GO:0048732	biological_process	gland development	SAR202	Bathy/Meso	-2.106561572	0.000222	down-regulation
GO:0043050	biological_process	pharyngeal pumping	SAR202	Bathy/Meso	-2.213476775	9.28E-05	down-regulation
GO:0045472	biological_process	response to ether	SAR202	Bathy/Meso	-2.213476775	9.28E-05	down-regulation
GO:0050829	biological_process	defense response to Gram-negative bacterium	SAR202	Bathy/Meso	-2.213476775	9.28E-05	down-regulation
GO:0043066	biological_process	negative regulation of apoptotic process	SAR202	Bathy/Meso	-3.67945124	0.00886	down-regulation
GO:0043229	cellular_component	intracellular organelle	SAR202	Bathy/Meso	-1.100191227	1.13E-07	down-regulation
GO:0044434	cellular_component	chloroplast part	SAR202	Bathy/Meso	-1.657499464	4.82E-07	down-regulation
GO:0009279	cellular_component	cell outer membrane	SAR202	Bathy/Meso	-2.191472547	2.80E-13	down-regulation
GO:0043226	cellular_component	organelle	SAR202	Bathy/Meso	-1.100191227	1.13E-07	down-regulation
GO:0044435	cellular_component	plastid part	SAR202	Bathy/Meso	-1.657499464	4.82E-07	down-regulation
GO:0005754	cellular_component	mitochondrial proton-transporting ATP synthase, catalytic core	SAR202	Bathy/Meso	-2.557703868	2.95E-08	down-regulation
GO:0043228	cellular_component	non-membrane-bounded organelle	SAR202	Bathy/Meso	-1.969382356	7.32E-14	down-regulation
GO:0005753	cellular_component	mitochondrial proton-transporting ATP synthase complex	SAR202	Bathy/Meso	-2.557703868	2.95E-08	down-regulation
GO:0043227	cellular_component	membrane-bounded organelle	SAR202	Bathy/Meso	-1.099714224	5.48E-07	down-regulation
GO:0005747	cellular_component	mitochondrial respiratory chain complex I	SAR202	Bathy/Meso	-5.023678333	1.11E-05	down-regulation
GO:0070161	cellular_component	anchoring junction	SAR202	Bathy/Meso	-4.023678333	5.90E-05	down-regulation
GO:0043231	cellular_component	intracellular membrane-bounded organelle	SAR202	Bathy/Meso	-1.099714224	5.48E-07	down-regulation
GO:0043230	cellular_component	extracellular organelle	SAR202	Bathy/Meso	-1.351252991	8.35E-07	down-regulation
GO:0098857	cellular_component	membrane microdomain	SAR202	Bathy/Meso	-2.557703868	2.95E-08	down-regulation
GO:0043233	cellular_component	organelle lumen	SAR202	Bathy/Meso	-1.650813273	2.15E-07	down-regulation
GO:0045259	cellular_component	proton-transporting ATP synthase complex	SAR202	Bathy/Meso	-2.557703868	2.95E-08	down-regulation
GO:0043232	cellular_component	intracellular non-membrane-bounded organelle	SAR202	Bathy/Meso	-1.969382356	7.32E-14	down-regulation
GO:0044446	cellular_component	intracellular organelle part	SAR202	Bathy/Meso	-1.351252991	1.31E-07	down-regulation
GO:0005634	cellular_component	nucleus	SAR202	Bathy/Meso	-2.112065327	3.31E-10	down-regulation
GO:0005912	cellular_component	adherens junction	SAR202	Bathy/Meso	-4.023678333	5.90E-05	down-regulation
GO:0005759	cellular_component	mitochondrial matrix	SAR202	Bathy/Meso	-1.650813273	2.15E-07	down-regulation
GO:0098589	cellular_component	membrane region	SAR202	Bathy/Meso	-2.557703868	2.95E-08	down-regulation
GO:0031982	cellular_component	vesicle	SAR202	Bathy/Meso	-2.836679818	1.77E-13	down-regulation
GO:0031224	cellular_component	intrinsic component of membrane	SAR202	Bathy/Meso	-1.437113728	4.98E-07	down-regulation
GO:0016469	cellular_component	proton-transporting two-sector ATPase complex	SAR202	Bathy/Meso	-2.557703868	2.95E-08	down-regulation
GO:0042717	cellular_component	plasma membrane-derived chromatophore membrane	SAR202	Bathy/Meso	-5.023678333	1.11E-05	down-regulation
GO:0045267	cellular_component	proton-transporting ATP synthase, catalytic core	SAR202	Bathy/Meso	-2.557703868	2.95E-08	down-regulation
GO:0044455	cellular_component	mitochondrial membrane part	SAR202	Bathy/Meso	-2.557703868	2.95E-08	down-regulation
GO:0005730	cellular_component	nucleolus	SAR202	Bathy/Meso	-4.980609611	8.64E-12	down-regulation
GO:0045271	cellular_component	respiratory chain complex I	SAR202	Bathy/Meso	-5.023678333	1.11E-05	down-regulation
GO:0070062	cellular_component	extracellular exosome	SAR202	Bathy/Meso	-2.836679818	1.77E-13	down-regulation
GO:0098798	cellular_component	mitochondrial protein complex	SAR202	Bathy/Meso	-2.557703868	2.95E-08	down-regulation
GO:0044462	cellular_component	external encapsulating structure part	SAR202	Bathy/Meso	-2.191472547	2.80E-13	down-regulation
GO:0031974	cellular_component	membrane-enclosed lumen	SAR202	Bathy/Meso	-1.650813273	2.15E-07	down-regulation
GO:0031975	cellular_component	envelope	SAR202	Bathy/Meso	-2.277252409	1.13E-06	down-regulation
GO:0019867	cellular_component	outer membrane	SAR202	Bathy/Meso	-2.191472547	2.80E-13	down-regulation
GO:0019866	cellular_component	organelle inner membrane	SAR202	Bathy/Meso	-1.72762887	2.74E-05	down-regulation
GO:0009941	cellular_component	chloroplast envelope	SAR202	Bathy/Meso	-2.277252409	1.13E-06	down-regulation
GO:0005743	cellular_component	mitochondrial inner membrane	SAR202	Bathy/Meso	-2.557703868	2.95E-08	down-regulation
GO:0031967	cellular_component	organelle envelope	SAR202	Bathy/Meso	-2.277252409	1.13E-06	down-regulation
GO:0005615	cellular_component	extracellular space	SAR202	Bathy/Meso	-2.757245351	2.68E-12	down-regulation
GO:0031966	cellular_component	mitochondrial membrane	SAR202	Bathy/Meso	-2.557703868	2.95E-08	down-regulation
GO:0005739	cellular_component	mitochondrion	SAR202	Bathy/Meso	-1.060204209	0.000122	down-regulation
GO:1903561	cellular_component	extracellular vesicle	SAR202	Bathy/Meso	-2.836679818	1.77E-13	down-regulation
GO:1990204	cellular_component	oxidoreductase complex	SAR202	Bathy/Meso	-5.023678333	1.11E-05	down-regulation
GO:0120025	cellular_component	plasma membrane bounded cell projection	SAR202	Bathy/Meso	-2.450788664	8.14E-08	down-regulation
GO:0009526	cellular_component	plastid envelope	SAR202	Bathy/Meso	-2.277252409	1.13E-06	down-regulation
GO:0000275	cellular_component	mitochondrial proton-transporting ATP synthase complex, catalytic core F(1)	SAR202	Bathy/Meso	-2.557703868	2.95E-08	down-regulation
GO:0097730	cellular_component	non-motile cilium	SAR202	Bathy/Meso	-2.557703868	2.95E-08	down-regulation
GO:0030055	cellular_component	cell-substrate junction	SAR202	Bathy/Meso	-4.023678333	5.90E-05	down-regulation
GO:0030054	cellular_component	cell junction	SAR202	Bathy/Meso	-3.438715832	0.000261	down-regulation
GO:0009295	cellular_component	nucleoid	SAR202	Bathy/Meso	-2.110713223	1.45E-13	down-regulation
GO:0043209	cellular_component	myelin sheath	SAR202	Bathy/Meso	-2.936215492	6.27E-14	down-regulation
GO:0042995	cellular_component	cell projection	SAR202	Bathy/Meso	-2.450788664	8.14E-08	down-regulation
GO:0030964	cellular_component	NADH dehydrogenase complex	SAR202	Bathy/Meso	-5.023678333	1.11E-05	down-regulation
GO:0005925	cellular_component	focal adhesion	SAR202	Bathy/Meso	-4.023678333	5.90E-05	down-regulation
GO:0005924	cellular_component	cell-substrate adherens junction	SAR202	Bathy/Meso	-4.023678333	5.90E-05	down-regulation
GO:0005929	cellular_component	cilium	SAR202	Bathy/Meso	-2.557703868	2.95E-08	down-regulation
GO:0044429	cellular_component	mitochondrial part	SAR202	Bathy/Meso	-1.650813273	2.15E-07	down-regulation
GO:0044428	cellular_component	nuclear part	SAR202	Bathy/Meso	-4.980609611	8.64E-12	down-regulation
GO:0044421	cellular_component	extracellular region part	SAR202	Bathy/Meso	-1.410754003	4.60E-13	down-regulation
GO:0044422	cellular_component	organelle part	SAR202	Bathy/Meso	-1.351252991	1.31E-07	down-regulation
GO:0031090	cellular_component	organelle membrane	SAR202	Bathy/Meso	-1.82255871	3.34E-08	down-regulation
GO:0009986	cellular_component	cell surface	SAR202	Bathy/Meso	-2.170680745	1.31E-06	down-regulation
GO:0042645	cellular_component	mitochondrial nucleoid	SAR202	Bathy/Meso	-2.936215492	6.27E-14	down-regulation
GO:0098800	cellular_component	inner mitochondrial membrane protein complex	SAR202	Bathy/Meso	-2.557703868	2.95E-08	down-regulation
GO:0070013	cellular_component	intracellular organelle lumen	SAR202	Bathy/Meso	-1.650813273	2.15E-07	down-regulation
GO:0045121	cellular_component	membrane raft	SAR202	Bathy/Meso	-2.557703868	2.95E-08	down-regulation
GO:0098803	cellular_component	respiratory chain complex	SAR202	Bathy/Meso	-5.023678333	1.11E-05	down-regulation
GO:0016021	cellular_component	integral component of membrane	SAR202	Bathy/Meso	-1.530959013	1.04E-07	down-regulation
GO:0005507	molecular_function	copper ion binding	SAR202	Bathy/Meso	-4.282442439	4.31E-06	down-regulation
GO:0005509	molecular_function	calcium ion binding	SAR202	Bathy/Meso	-1.379404169	0.00199	down-regulation
GO:0019904	molecular_function	protein domain specific binding	SAR202	Bathy/Meso	-2.382438229	6.61E-10	down-regulation
GO:0008235	molecular_function	metalloexopeptidase activity	SAR202	Bathy/Meso	-2.743576352	4.35E-11	down-regulation
GO:0008233	molecular_function	peptidase activity	SAR202	Bathy/Meso	-1.384889708	0.00013	down-regulation
GO:0008238	molecular_function	exopeptidase activity	SAR202	Bathy/Meso	-2.743576352	4.35E-11	down-regulation
GO:0008237	molecular_function	metallopeptidase activity	SAR202	Bathy/Meso	-2.644040679	1.29E-10	down-regulation
GO:0030246	molecular_function	carbohydrate binding	SAR202	Bathy/Meso	-2.009423944	2.08E-09	down-regulation
GO:0030247	molecular_function	polysaccharide binding	SAR202	Bathy/Meso	-3.091499656	1.28E-12	down-regulation
GO:0042287	molecular_function	MHC protein binding	SAR202	Bathy/Meso	-2.444499197	5.96E-07	down-regulation
GO:0042288	molecular_function	MHC class I protein binding	SAR202	Bathy/Meso	-2.444499197	5.96E-07	down-regulation
GO:0019838	molecular_function	growth factor binding	SAR202	Bathy/Meso	-3.910473661	0.000399	down-regulation
GO:0008266	molecular_function	poly(U) RNA binding	SAR202	Bathy/Meso	-4.910473661	7.96E-05	down-regulation
GO:0001871	molecular_function	pattern binding	SAR202	Bathy/Meso	-3.091499656	1.28E-12	down-regulation
GO:0046961	molecular_function	proton-transporting ATPase activity, rotational mechanism	SAR202	Bathy/Meso	-2.444499197	5.96E-07	down-regulation
GO:0070011	molecular_function	peptidase activity, acting on L-amino acid peptides	SAR202	Bathy/Meso	-1.455279035	4.46E-05	down-regulation
GO:0008187	molecular_function	poly-pyrimidine tract binding	SAR202	Bathy/Meso	-4.910473661	7.96E-05	down-regulation
GO:0003727	molecular_function	single-stranded RNA binding	SAR202	Bathy/Meso	-4.910473661	7.96E-05	down-regulation
GO:0038024	molecular_function	cargo receptor activity	SAR202	Bathy/Meso	-2.444499197	5.96E-07	down-regulation
GO:0031625	molecular_function	ubiquitin protein ligase binding	SAR202	Bathy/Meso	-3.910473661	0.000399	down-regulation
GO:0046914	molecular_function	transition metal ion binding	SAR202	Bathy/Meso	-1.444499197	8.44E-05	down-regulation
GO:2001070	molecular_function	starch binding	SAR202	Bathy/Meso	-3.091499656	1.28E-12	down-regulation
GO:0140096	molecular_function	catalytic activity, acting on a protein	SAR202	Bathy/Meso	-1.430693397	4.06E-05	down-regulation
GO:0043532	molecular_function	angiostatin binding	SAR202	Bathy/Meso	-2.444499197	5.96E-07	down-regulation
GO:0005102	molecular_function	signaling receptor binding	SAR202	Bathy/Meso	-2.444499197	5.96E-07	down-regulation
GO:0004180	molecular_function	carboxypeptidase activity	SAR202	Bathy/Meso	-3.091499656	1.28E-12	down-regulation
GO:0004181	molecular_function	metallocarboxypeptidase activity	SAR202	Bathy/Meso	-3.091499656	1.28E-12	down-regulation
GO:0030228	molecular_function	lipoprotein particle receptor activity	SAR202	Bathy/Meso	-2.444499197	5.96E-07	down-regulation
GO:0036442	molecular_function	proton-exporting ATPase activity	SAR202	Bathy/Meso	-2.444499197	5.96E-07	down-regulation
GO:0017134	molecular_function	fibroblast growth factor binding	SAR202	Bathy/Meso	-3.910473661	0.000399	down-regulation
GO:0016810	molecular_function	hydrolase activity, acting on carbon-nitrogen (but not peptide) bonds	SAR202	Bathy/Meso	-5.282442439	8.11E-07	down-regulation
GO:0044389	molecular_function	ubiquitin-like protein ligase binding	SAR202	Bathy/Meso	-3.910473661	0.000399	down-regulation
GO:0019899	molecular_function	enzyme binding	SAR202	Bathy/Meso	-4.070938333	6.53E-05	down-regulation
